# Sequence-based modeling of genome 3D architecture from kilobase to chromosome-scale

**DOI:** 10.1101/2021.05.19.444847

**Authors:** Jian Zhou

## Abstract

The structural organization of the genome plays an important role in multiple aspects of genome function. Understanding how genomic sequence influences 3D organization can help elucidate their roles in various processes in healthy and disease states. However, the sequence determinants of genome structure across multiple spatial scales are still not well understood. To learn the complex sequence dependencies of multiscale genome architecture, here we developed a sequence-based deep learning approach, Orca, that predicts genome 3D architecture from kilobase to whole-chromosome scale, covering structures including chromatin compartments and topologically associating domains. Orca also makes both intrachromosomal and interchromosomal predictions and captures the sequence dependencies of diverse types of interactions, from CTCF-mediated to enhancer-promoter interactions and Polycomb-mediated interactions. Orca enables the interpretation of the effects of any structural variant at any size on multiscale genome organization and provides an in silico model to help study the sequence-dependent mechanistic basis of genome architecture. We show that the models accurately recapitulate effects of experimentally studied structural variants at varying sizes (300bp-80Mb) using only sequence. Furthermore, these sequence models enable in silico virtual screen assays to probe the sequence-basis of genome 3D organization at different scales. At the submegabase scale, the models predicted specific transcription factor motifs underlying cell-type-specific genome interactions. At the compartment scale, based on virtual screens of sequence activities, we propose a new model for the sequence basis of chromatin compartments: sequences at active transcription start sites are primarily responsible for establishing the expression-active compartment A, while the inactive compartment B typically requires extended stretches of AT-rich sequences (at least 6-12kb) and can form ‘passively’ without depending on any particular sequence pattern. Orca thus effectively provides an “in silico genome observatory” to predict variant effects on genome structure and probe the sequence-based mechanisms of genome organization.

## Supplementary Tables for "Sequence-based modeling of genome 3D architecture from kilobase to chromosome-scale"

### Sheet: Supplementary Table 1
Supplementary Table 1. Auxiliary task and multiscale cascading prediction improved Orca prediction performances.
Model	H1-ESC	HFF
Orca (1Mb-32Mb)	0.7764	0.7403
Orca (1Mb)	0.7719	0.7373
Orca (1Mb) - without auxiliary task	0.7515	0.7071

### Sheet: Supplementary Table 2
Supplementary Table 2. Experimental validation of structural variant effect predictions.
Chr	Start (hg38)	End (hg38)	Length (Mb)	Structural variant type	Exact coordinate or estimated	Disease / Phenotype	Likely impacted gene	Publication title	Experimental result summary	Experiment type	Publication data source	Experiment agrees with prediction?
chr6	10355047	98655997	88.301	inversion	reported	Branchiooculofacial syndrome	TFAP2A	Modeling the pathological long-range regulatory effects of human structural variation with patient-specific hiPSCs	TFAP2A detached from its original enhancers. These enhancers show extensive but not focused interactions with new neighborhood.	4C-seq	Figure 5b	Yes
chr17	70845859	71884859	1.039	duplication	estimated	RevSex maximum	SOX9	Formation of new chromatin domains determines pathogenicity of genomic duplications	Increase of interaction from Sox9 to duplicated regions	4C-seq; Capture Hi-C	Figure 1; Extended Data Figure 1; Figure 2; Figure 4	Yes
chr17	71410859	71634859	0.224	duplication	estimated	RevSex minimum	SOX9	Formation of new chromatin domains determines pathogenicity of genomic duplications	Increase of interaction from Sox9 to duplicated regions	4C-seq; Capture Hi-C	Figure 1; Extended Data Figure 1; Figure 2; Figure 4	Yes
chr17	70181859	71970859	1.789	duplication	estimated	No Phenotype		Formation of new chromatin domains determines pathogenicity of genomic duplications	Sox9 interactions with the duplicated region remain unchanged. Gained interactions are restricted to the duplicated region.	4C-seq	Figure 1; Extended Data Figure 2, 3; Figure 4	Yes
chr17	70126859	71579859	1.453	duplication	estimated	Cook Syndrome minimum	KCNJ2	Formation of new chromatin domains determines pathogenicity of genomic duplications	Kcnj2 gained interaction with the duplicated region of Sox9 TAD	4C-seq	Figure 3; Extended Data Fig. 6; Figure 4	Yes
chr17	69986859	71970859	1.984	duplication	estimated	Cook Syndrome maximum	KCNJ2	Formation of new chromatin domains determines pathogenicity of genomic duplications	Kcnj2 gained interaction with the duplicated region of Sox9 TAD	4C-seq	Figure 3; Extended Data Fig. 6; Figure 4	Yes
chr2	220413511	222149613	1.7361	deletion	reported	Brachydactyly	PAX3	Disruptions of Topological Chromatin Domains Cause Pathogenic Rewiring of Gene-Enhancer Interactions	Ectopic interactions gained for PAX3	4C-seq	Figure 4; Figure 7	Yes
chr2	218876910	219975090	1.09818	inversion	reported	F-syndrome (F1)	WNT6	Disruptions of Topological Chromatin Domains Cause Pathogenic Rewiring of Gene-Enhancer Interactions	Ectopic interactions gained for WNT6 based on a similar mouse mutant (indirect evidence)	4C-seq	Figure 3; Figure 7	Yes
chr2	218835000	220235000	1.4	duplication	estimated	F-syndrome (F2)	WNT6	Disruptions of Topological Chromatin Domains Cause Pathogenic Rewiring of Gene-Enhancer Interactions	Ectopic interactions gained for WNT6	4C-seq	Figure 4; Figure 7	Yes
chr2	219045000	219945000	0.9	duplication	estimated	Polydactyly	IHH	Disruptions of Topological Chromatin Domains Cause Pathogenic Rewiring of Gene-Enhancer Interactions	Ectopic interactions gained for IHH	4C-seq	Figure 4; Figure 7	Yes
chr3	128550000	169000000	40.45	inversion	estimated	Leukemia	EVI1 (MECOM)	A Single Oncogenic Enhancer Rearrangement Causes Concomitant EVI1 and GATA2 Deregulation in Leukemia	Gain of interaction between EVI1 promoter and GATA2-proximal enhancers	4C-seq	Figure 1C-D	Yes
chr1	47262830	47263175	0.000345	deletion	sgrna based	T-ALL	TAL1	Activation of proto-oncogenes by disruption of chromosome neighborhoodsActivation of proto-oncogenes by disruption of chromosome neighborhoods	Decrease of insulating effect	5C	Figure 3E-F	Yes
chr11	33971015	33997645	0.02663	deletion	repair template based	T-ALL	LMO2	Activation of proto-oncogenes by disruption of chromosome neighborhoodsActivation of proto-oncogenes by disruption of chromosome neighborhoods	Decrease of insulating effect	5C	Figure 3K-L	Yes
chr11	2118770	2223770	0.105	duplication	estimated	Cancer	IGF2	Pan-cancer analysis of somatic copy-number alterations implicates IRS4 and IGF2 in enhancer hijacking	Gain of interaction between IGF2 and enhancer originally insulated by TAD boundary	4C-seq	Figure 5	Yes
chrX	108048770	108069770	0.021	duplication	estimated	Cancer	IRS4	Pan-cancer analysis of somatic copy-number alterations implicates IRS4 and IGF2 in enhancer hijacking	Local promoter-enhancer interactions remain intact before and after the mutation	4C-seq	Figure 3a	Yes
chrX	108406770	108632770	0.226	deletion	estimated	Cancer	IRS4	Pan-cancer analysis of somatic copy-number alterations implicates IRS4 and IGF2 in enhancer hijacking	Local promoter-enhancer interactions remain intact before and after the mutation	4C-seq	Figure 3a	Yes

### Sheet: Supplementary Table 3
Supplementary Table 3. Motif enrichment in non-CTCF structural impact sites for H1-ESC cell model (structural impact score - 1Mb > 0.01).
Motif name	Motif ID (JASPAR)	t-statistic	p-value	BH FDR	Fold Enrichment (log odds > 12)
Pou5f1::Sox2	MA0142.1	60.4042	0	0	48.7069
POU5F1B	MA0792.1	42.4049	0	0	17.0716
POU5F1	MA1115.1	42.2218	0	0	14.8204
POU3F1	MA0786.1	42.0011	0	0	14.3186
POU3F4	MA0789.1	41.1922	0	0	13.1913
POU2F1	MA0785.1	41.0862	0	0	13.2856
POU3F2	MA0787.1	40.5427	0	0	13.7825
POU1F1	MA0784.1	39.1068	0	0	12.1958
POU2F3	MA0627.2	38.3785	0	0	11.4655
POU3F3	MA0788.1	36.0522	7.47677e-281	5.57767e-279	9.57897
POU2F2	MA0507.1	35.686	2.76921e-275	1.87803e-273	10.0527
NFIL3	MA0025.2	21.1172	1.42928e-98	8.88537e-97	3.70675
SOX15	MA1152.1	19.6006	3.0941e-85	1.77554e-83	3.30339
HLF	MA0043.3	18.8354	7.07604e-79	3.77052e-77	4.9876
SOX4	MA0867.2	18.1433	2.45348e-73	1.2202e-71	2.91365
SOX2	MA0143.4	15.8703	1.38285e-56	6.44754e-55	3.50279
SOX8	MA0868.2	15.3387	5.509e-53	2.41748e-51	3.78804
TEAD3	MA0808.1	14.9166	3.25409e-50	1.34864e-48	3.49301
SOX13	MA1120.1	14.8551	8.16737e-50	3.20677e-48	3.84126
NOTO	MA0710.1	14.8066	1.65845e-49	6.18601e-48	11.7439
SOX9	MA0077.1	14.6044	3.27297e-48	1.16268e-46	3.56363
FOXB1	MA0845.1	13.9326	4.78296e-44	1.62186e-42	2.15935
SOX10	MA0442.2	13.8865	9.1392e-44	2.96428e-42	2.80067
ZIC4	MA0751.1	13.8116	2.57695e-43	8.01002e-42	3.75323
LIN54	MA0619.1	13.6356	2.88708e-42	8.61505e-41	NA
ZIC3	MA0697.1	13.4567	3.28151e-41	9.41541e-40	3.95829
ZIC5	MA1584.1	13.3416	1.53838e-40	4.25048e-39	3.7812
Isl1	MA1608.1	13.233	6.52762e-40	1.73914e-38	2.40111
ZIC1	MA0696.1	12.3416	6.03021e-35	1.55122e-33	2.56812
Sox17	MA0078.1	12.2687	1.48662e-34	3.69672e-33	4.4535
KLF13	MA0657.1	12.1489	6.42661e-34	1.54653e-32	1.91478
TEAD4	MA0809.2	12.0818	1.45815e-33	3.39931e-32	3.81852
SRY	MA0084.1	11.9552	6.71486e-33	1.51797e-31	NA
TEAD2	MA1121.1	11.8102	3.79371e-32	7.90212e-31	4.24285
POU4F2	MA0683.1	11.7678	6.25507e-32	1.22797e-30	2.95001
CEBPD	MA0836.2	11.633	3.05347e-31	5.84075e-30	1.07159
ZNF528	MA1597.1	11.089	1.52278e-28	2.77071e-27	1.43262
PAX3(var.2)	MA1546.1	10.7904	4.07097e-27	7.23083e-26	3.32299
Foxl2	MA1607.1	10.7628	5.49367e-27	9.53088e-26	1.42605
FOXD2	MA0847.2	10.755	5.97687e-27	1.01335e-25	1.52099
CEBPA	MA0102.4	10.7101	9.70589e-27	1.60902e-25	0.738068
Sox3	MA0514.1	10.694	1.15639e-26	1.87537e-25	2.99026
POU4F1	MA0790.1	10.652	1.81074e-26	2.87407e-25	1.69357
POU4F3	MA0791.1	10.5281	6.78522e-26	1.05454e-24	2.00689
HOXB3	MA0903.1	10.434	1.83267e-25	2.79015e-24	NA
SOX18	MA1563.1	9.99236	1.72533e-23	2.52372e-22	NA
VAX2	MA0723.1	9.70255	3.0641e-22	4.23299e-21	NA
CEBPG(var.2)	MA1636.1	9.60196	8.16051e-22	1.0871e-20	0.811252
CTCFL	MA1102.2	9.57591	1.04957e-21	1.37365e-20	1.13012
FOXP3	MA0850.1	9.48351	2.55237e-21	3.28288e-20	NA
EVX2	MA0888.1	9.42421	4.49912e-21	5.68871e-20	NA
MEOX1	MA0661.1	9.36688	7.74663e-21	9.63165e-20	3.13171
Zic2	MA1629.1	9.33115	1.08586e-20	1.32795e-19	2.36445
Sox6	MA0515.1	9.27646	1.81657e-20	2.18575e-19	3.12887
Bhlha15	MA0607.1	9.23543	2.66135e-20	3.15137e-19	1.09237
TEAD1	MA0090.3	9.19878	3.74672e-20	4.36727e-19	3.13278
MAF::NFE2	MA0501.1	9.14581	6.11632e-20	7.01965e-19	1.40441
EVX1	MA0887.1	9.09565	9.71417e-20	1.098e-18	NA
VAX1	MA0722.1	9.08912	1.03065e-19	1.14756e-18	NA
MXI1	MA1108.2	9.04676	1.51878e-19	1.66619e-18	0.818807
FOXC1	MA0032.2	9.02471	1.85824e-19	2.00906e-18	1.57366
PAX4	MA0068.2	8.90061	5.71954e-19	6.09539e-18	1.95736
Sox1	MA0870.1	8.85315	8.7571e-19	9.19308e-18	2.96465
MAFG	MA0659.2	8.84469	9.44805e-19	9.65513e-18	1.13025
MAF	MA1520.1	8.73689	2.46288e-18	2.44975e-17	1.54824
HOXC4	MA1504.1	8.71994	2.85977e-18	2.80709e-17	NA
ASCL1	MA1100.2	8.71011	3.11755e-18	3.02038e-17	1.12407
HOXD3	MA0912.2	8.65267	5.16502e-18	4.93988e-17	1.87595
HOXA2	MA0900.2	8.50351	1.88509e-17	1.7801e-16	NA
Zic1::Zic2	MA1628.1	8.47771	2.35395e-17	2.19506e-16	2.47218
HOXA5	MA0158.2	8.46322	2.66444e-17	2.45392e-16	NA
EGR4	MA0733.1	8.46011	2.73561e-17	2.48874e-16	1.65612
POU6F1(var.2)	MA1549.1	8.35958	6.44024e-17	5.78846e-16	1.74125
HOXD4	MA1507.1	8.23548	1.82733e-16	1.61206e-15	NA
TEF	MA0843.1	8.23488	1.8368e-16	1.61206e-15	1.30476
TCF3	MA0522.3	8.21703	2.13058e-16	1.84816e-15	1.08338
VEZF1	MA1578.1	8.21141	2.23375e-16	1.91538e-15	1.58692
RFX2	MA0600.2	8.16933	3.16671e-16	2.6845e-15	1.68872
ATF4	MA0833.2	8.16075	3.3993e-16	2.81764e-15	1.10143
EMX2	MA0886.1	8.14778	3.78482e-16	3.10272e-15	6.20005
NFE2L1	MA0089.2	8.14144	3.98803e-16	3.23377e-15	1.48648
TCF12(var.2)	MA1648.1	8.0512	8.35987e-16	6.70587e-15	1.06916
MEOX2	MA0706.1	8.02609	1.02618e-15	8.14397e-15	NA
Mafb	MA0117.2	7.97548	1.54734e-15	1.21507e-14	1.08724
BARHL1	MA0877.2	7.972	1.59144e-15	1.23668e-14	NA
RFX5	MA0510.2	7.95715	1.7938e-15	1.37956e-14	1.57961
DBP	MA0639.1	7.90939	2.63516e-15	1.98569e-14	1.35916
MAFF	MA0495.3	7.90658	2.69525e-15	2.01066e-14	1.10514
HOXB2	MA0902.2	7.88407	3.22722e-15	2.38367e-14	NA
MIXL1	MA0662.1	7.88107	3.3053e-15	2.41741e-14	NA
HOXB5	MA0904.2	7.84893	4.27169e-15	3.09386e-14	NA
NKX6-3	MA1530.1	7.81424	5.6286e-15	4.03744e-14	1.11828
TCFL5	MA0632.2	7.69554	1.432e-14	1.0078e-13	1.30475
HOXB4	MA1499.1	7.67572	1.67201e-14	1.16572e-13	NA
NRL	MA0842.2	7.64351	2.14831e-14	1.47031e-13	1.031
HIC2	MA0738.1	7.6156	2.66546e-14	1.80767e-13	0.603978
YY2	MA0748.2	7.51911	5.59788e-14	3.71557e-13	2.0472
NHLH1	MA0048.2	7.51841	5.62814e-14	3.71557e-13	1.03836
GSX2	MA0893.2	7.49294	6.83617e-14	4.4735e-13	NA
Ascl2	MA0816.1	7.49019	6.97991e-14	4.52784e-13	1.2826
RELA	MA0107.1	7.35051	2.00192e-13	1.28744e-12	1.2866
ZNF684	MA1600.1	7.33077	2.31971e-13	1.47906e-12	1.03277
HOXA6	MA1497.1	7.28374	3.29086e-13	2.08049e-12	NA
Lhx4	MA0704.1	7.24975	4.22973e-13	2.65158e-12	NA
Pax2	MA0067.1	7.24776	4.29322e-13	2.66895e-12	NA
PLAGL2	MA1548.1	7.23898	4.5797e-13	2.82352e-12	0.836643
MSGN1	MA1524.1	7.22934	4.91586e-13	2.98722e-12	0.956568
Nfe2l2	MA0150.2	7.19468	6.3408e-13	3.81471e-12	1.62129
CEBPG	MA0838.1	7.19235	6.44955e-13	3.83679e-12	0.913099
EMX1	MA0612.2	7.1917	6.48036e-13	3.83679e-12	NA
Atf1	MA0604.1	7.17436	7.35569e-13	4.32074e-12	0.931745
SP9	MA1564.1	7.16934	7.63089e-13	4.44505e-12	1.54096
KLF14	MA0740.1	7.16834	7.68647e-13	4.44505e-12	1.29361
GLIS2	MA0736.1	7.15182	8.67048e-13	4.97552e-12	1.21443
GSX1	MA0892.1	7.12847	1.02749e-12	5.8512e-12	NA
NR1H4	MA1110.1	7.10955	1.17851e-12	6.66035e-12	1.54986
LBX2	MA0699.1	7.1047	1.22061e-12	6.84643e-12	NA
EN2	MA0642.1	7.08409	1.41647e-12	7.88575e-12	2.60917
CEBPB	MA0466.2	6.99503	2.68253e-12	1.45555e-11	1.30459
POU6F2	MA0793.1	6.99451	2.69257e-12	1.45555e-11	1.80609
MAFA	MA1521.1	6.99261	2.72889e-12	1.46457e-11	1.17936
CEBPE	MA0837.1	6.94541	3.81568e-12	2.03321e-11	1.20421
NRF1	MA0506.1	6.91756	4.64388e-12	2.45697e-11	0.669614
NFIA	MA0670.1	6.91162	4.84251e-12	2.53369e-11	0.675501
HOXA1	MA1495.1	6.91124	4.85681e-12	2.53369e-11	NA
PDX1	MA0132.2	6.88212	5.95997e-12	3.0876e-11	NA
MAZ	MA1522.1	6.83687	8.17805e-12	4.20747e-11	1.44335
Sox5	MA0087.1	6.80396	1.02835e-11	5.25443e-11	NA
KLF16	MA0741.1	6.79783	1.07294e-11	5.44501e-11	1.76774
SP8	MA0747.1	6.78562	1.16766e-11	5.88564e-11	1.53748
FOXC2	MA0846.1	6.73498	1.65546e-11	8.28842e-11	1.30553
NR4A1	MA1112.2	6.67589	2.48068e-11	1.23372e-10	1.08102
ALX3	MA0634.1	6.65811	2.79967e-11	1.37405e-10	NA
SP4	MA0685.1	6.64092	3.14622e-11	1.53404e-10	1.875
HOXA7	MA1498.1	6.60836	3.92169e-11	1.89973e-10	NA
VSX1	MA0725.1	6.58499	4.58989e-11	2.19491e-10	NA
MYOG	MA0500.2	6.5388	6.25536e-11	2.97229e-10	1.13113
TBX19	MA0804.1	6.50072	8.06168e-11	3.7824e-10	0.841464
Dlx1	MA0879.1	6.44182	1.19019e-10	5.54928e-10	NA
LHX9	MA0701.2	6.43978	1.20631e-10	5.58947e-10	NA
E2F2	MA0864.2	6.42946	1.29111e-10	5.9455e-10	1.92012
BHLHA15(var.2)	MA1472.1	6.40568	1.50902e-10	6.90631e-10	0.894932
FOXA2	MA0047.3	6.34977	2.17339e-10	9.76714e-10	1.04691
ZNF148	MA1653.1	6.33986	2.3176e-10	1.03529e-09	1.52294
HOXB7	MA1501.1	6.29625	3.07245e-10	1.36431e-09	2.17548
NFKB1	MA0105.4	6.29209	3.15545e-10	1.39288e-09	0.684584
EGR3	MA0732.1	6.23634	4.51161e-10	1.96822e-09	1.36066
ESX1	MA0644.1	6.18647	6.19625e-10	2.68744e-09	NA
ARGFX	MA1463.1	6.17758	6.55454e-10	2.82641e-09	1.19432
ASCL1(var.2)	MA1631.1	6.15578	7.52154e-10	3.20632e-09	0.935134
NKX6-2	MA0675.1	6.11839	9.51555e-10	4.03329e-09	NA
HAND2	MA1638.1	6.08652	1.16148e-09	4.88864e-09	1.07276
EGR2	MA0472.2	6.06602	1.31964e-09	5.49972e-09	1.00631
SHOX	MA0630.1	5.99491	2.04852e-09	8.44308e-09	NA
HINFP	MA0131.2	5.90649	3.5149e-09	1.43285e-08	0.869529
REL	MA0101.1	5.8902	3.8797e-09	1.56446e-08	1.53976
Bach1::Mafk	MA0591.1	5.84818	4.9979e-09	2.00454e-08	1.55931
BHLHE22(var.2)	MA1635.1	5.84376	5.13203e-09	2.04732e-08	1.07022
LHX1	MA1518.1	5.83934	5.26993e-09	2.08345e-08	NA
RFX3	MA0798.2	5.83907	5.27845e-09	2.08345e-08	0.869427
RAX2	MA0717.1	5.82714	5.6698e-09	2.22614e-08	NA
KLF10	MA1511.1	5.82261	5.82588e-09	2.27545e-08	1.49286
LBX1	MA0618.1	5.78823	7.15162e-09	2.7787e-08	NA
HOXD8	MA0910.2	5.75449	8.73629e-09	3.37683e-08	NA
NHLH2	MA1529.1	5.69799	1.21839e-08	4.61381e-08	1.07685
TCF4	MA0830.2	5.62083	1.90943e-08	7.15798e-08	0.744727
GCM2	MA0767.1	5.61708	1.9515e-08	7.27911e-08	1.12466
RAX	MA0718.1	5.58393	2.36245e-08	8.7681e-08	1.9568
SOX14	MA1562.1	5.5765	2.46579e-08	9.10633e-08	1.34119
NFATC4	MA1525.1	5.56981	2.56216e-08	9.41564e-08	0.928071
GCM1	MA0646.1	5.56359	2.65495e-08	9.7088e-08	1.05
Shox2	MA0720.1	5.54852	2.89415e-08	1.05319e-07	NA
EGR1	MA0162.4	5.53102	3.19824e-08	1.1582e-07	1.55444
TCF7	MA0769.2	5.52776	3.2583e-08	1.17425e-07	1.41594
KLF17	MA1514.1	5.49683	3.88387e-08	1.39297e-07	1.29721
DRGX	MA1481.1	5.47814	4.31684e-08	1.54084e-07	NA
Hic1	MA0739.1	5.46629	4.61478e-08	1.63935e-07	0.697714
BSX	MA0876.1	5.43622	5.46553e-08	1.93236e-07	NA
Wt1	MA1627.1	5.42166	5.92992e-08	2.08666e-07	2.0522
HOXB8	MA1502.1	5.40685	6.44091e-08	2.24155e-07	NA
MSX1	MA0666.1	5.40603	6.47024e-08	2.24155e-07	NA
GBX1	MA0889.1	5.40492	6.51092e-08	2.24155e-07	2.54929
NR1H4::RXRA	MA1146.1	5.40465	6.52033e-08	2.24155e-07	3.20014
HOXA4	MA1496.1	5.37412	7.72743e-08	2.63226e-07	NA
NKX6-1	MA0674.1	5.36872	7.96147e-08	2.69966e-07	NA
SP3	MA0746.2	5.36673	8.05002e-08	2.71734e-07	1.59914
LHX6	MA0658.1	5.34943	8.85849e-08	2.97677e-07	3.04542
NFKB2	MA0778.1	5.34359	9.14817e-08	3.06033e-07	0.81197
UNCX	MA0721.1	5.33614	9.53205e-08	3.17451e-07	NA
KLF11	MA1512.1	5.32263	1.02677e-07	3.40433e-07	1.49499
Gmeb1	MA0615.1	5.31117	1.09338e-07	3.60911e-07	inf
EN1	MA0027.2	5.26335	1.41983e-07	4.6456e-07	NA
SNAI3	MA1559.1	5.25162	1.51321e-07	4.90806e-07	0.8756
MTF1	MA0863.1	5.24645	1.55626e-07	5.02586e-07	1.30482
JUN	MA0488.1	5.23942	1.61674e-07	5.17633e-07	1.01244
Twist2	MA0633.1	5.21966	1.79895e-07	5.71071e-07	0.631382
MYF5	MA1641.1	5.20585	1.93803e-07	6.12616e-07	0.961076
NEUROD1	MA1109.1	5.20136	1.98542e-07	6.24317e-07	1.17901
HOXA9	MA0594.2	5.20069	1.99254e-07	6.24317e-07	NA
Ptf1a(var.2)	MA1619.1	5.19998	2.00016e-07	6.24317e-07	0.934851
TCF7L2	MA0523.1	5.14859	2.63357e-07	8.18601e-07	1.28049
TFAP2A(var.3)	MA0872.1	5.13685	2.80332e-07	8.6775e-07	1.06306
Tcf12	MA0521.1	5.13349	2.85384e-07	8.79736e-07	1.05608
EBF3	MA1637.1	5.12599	2.96966e-07	9.07937e-07	1.29397
Ebf2	MA1604.1	5.10386	3.33891e-07	1.00843e-06	1.34006
ZNF740	MA0753.2	5.09597	3.48117e-07	1.04716e-06	1.69517
MZF1	MA0056.2	5.08138	3.75913e-07	1.11725e-06	1.06967
VSX2	MA0726.1	5.06103	4.18335e-07	1.23351e-06	NA
OSR1	MA1542.1	5.04767	4.48641e-07	1.31766e-06	0.892417
MYOD1	MA0499.2	4.97539	6.5311e-07	1.91067e-06	0.892745
Ptf1a	MA1618.1	4.94237	7.74037e-07	2.24682e-06	0.99819
KLF15	MA1513.1	4.93986	7.84067e-07	2.26711e-06	1.63966
ZNF24	MA1124.1	4.91451	8.92636e-07	2.57107e-06	1.22859
GBX2	MA0890.1	4.88185	1.05392e-06	3.00085e-06	2.02973
NFAT5	MA0606.1	4.85774	1.19053e-06	3.37695e-06	1.01212
ZNF341	MA1655.1	4.84761	1.25298e-06	3.54062e-06	1.36858
SP2	MA0516.2	4.77249	1.82429e-06	5.09709e-06	2.00803
HOXC8	MA1505.1	4.76249	1.91703e-06	5.31637e-06	NA
NEUROG2(var.2)	MA1642.1	4.73712	2.17311e-06	6.00421e-06	1.14623
Rhox11	MA0629.1	4.66404	3.10795e-06	8.52401e-06	2.32069
Lhx8	MA0705.1	4.6211	3.82578e-06	1.04162e-05	NA
KLF3	MA1516.1	4.61819	3.87968e-06	1.05245e-05	0.8102
FOSL1::JUN	MA1128.1	4.61184	4.00009e-06	1.08118e-05	1.32508
OSR2	MA1646.1	4.5943	4.35149e-06	1.17192e-05	0.900361
Npas2	MA0626.1	4.57594	4.75105e-06	1.27492e-05	1.21001
MYB	MA0100.3	4.55794	5.17691e-06	1.38422e-05	1.1941
TFAP2C(var.3)	MA0815.1	4.54762	5.4371e-06	1.4486e-05	1.17984
FOSL2::JUN	MA1130.1	4.4934	7.02385e-06	1.85808e-05	1.39538
ZBTB14	MA1650.1	4.48864	7.18242e-06	1.89332e-05	1.07575
BARX1	MA0875.1	4.48406	7.33838e-06	1.92085e-05	NA
HESX1	MA0894.1	4.47217	7.75858e-06	2.02374e-05	2.37282
MYC	MA0147.3	4.4702	7.82995e-06	2.03524e-05	0.891208
NFE2	MA0841.1	4.44652	8.74424e-06	2.25716e-05	0.951854
ZNF317	MA1593.1	4.43853	9.07509e-06	2.33449e-05	0.966754
Dlx4	MA0881.1	4.40966	1.03727e-05	2.65911e-05	NA
LHX5	MA1519.1	4.40872	1.04177e-05	2.66151e-05	NA
ZFP42	MA1651.1	4.39475	1.11108e-05	2.80971e-05	1.47124
Ddit3::Cebpa	MA0019.1	4.38376	1.16861e-05	2.94522e-05	0.993152
Dlx3	MA0880.1	4.35908	1.30845e-05	3.27553e-05	NA
ISX	MA0654.1	4.33966	1.42959e-05	3.55491e-05	NA
PRRX2	MA0075.3	4.33493	1.46061e-05	3.61999e-05	NA
SOHLH2	MA1560.1	4.32963	1.49619e-05	3.69589e-05	1.35316
FOSL1::JUND	MA1142.1	4.30295	1.68826e-05	4.14291e-05	0.711457
ATOH1(var.2)	MA1467.1	4.27092	1.94991e-05	4.73822e-05	1.11053
KLF2	MA1515.1	4.265	2.00233e-05	4.8498e-05	1.02829
ZNF16	MA1654.1	4.25786	2.06736e-05	4.975e-05	1.18063
E2F4	MA0470.2	4.25435	2.10007e-05	5.03746e-05	4.10507
HLTF	MA0109.1	4.25106	2.13114e-05	5.09562e-05	NA
PRRX1	MA0716.1	4.23415	2.29787e-05	5.47672e-05	NA
ETV4	MA0764.2	4.23325	2.30715e-05	5.48132e-05	1.1529
LMX1A	MA0702.2	4.22301	2.41446e-05	5.69995e-05	0.948635
SP1	MA0079.4	4.21276	2.52666e-05	5.94603e-05	1.84628
FOXA3	MA1683.1	4.206	2.60349e-05	6.10756e-05	1.10409
RFX4	MA0799.1	4.1977	2.70064e-05	6.3156e-05	1.51376
Znf281	MA1630.1	4.19641	2.71618e-05	6.3321e-05	2.22278
NR2F1(var.3)	MA1538.1	4.18818	2.81641e-05	6.52498e-05	1.38173
TFAP2B(var.3)	MA0813.1	4.16172	3.16343e-05	7.26129e-05	1.08197
TFE3	MA0831.2	4.12391	3.73035e-05	8.48427e-05	0.86959
FOS::JUN	MA0099.3	4.10372	4.0714e-05	9.20384e-05	1.30516
SOX21	MA0866.1	4.05724	4.97247e-05	0.000112068	1.85296
BARHL2	MA0635.1	4.01955	5.83865e-05	0.000131194	NA
MSX2	MA0708.1	4.01535	5.94354e-05	0.00013315	NA
GLIS3	MA0737.1	4.01352	5.9899e-05	0.000133786	1.18049
ZFP57	MA1583.1	4.0042	6.23092e-05	0.000138754	1.18602
SPIC	MA0687.1	3.99883	6.37395e-05	0.000141517	0.852526
POU6F1	MA0628.1	3.98459	6.7683e-05	0.000149826	0.745367
RELB	MA1117.1	3.95205	7.75813e-05	0.00017123	1.44286
HES1	MA1099.2	3.94804	7.8888e-05	0.0001736	0.787872
DLX6	MA0882.1	3.92803	8.57482e-05	0.000188142	NA
SNAI1	MA1558.1	3.92118	8.82237e-05	0.000193006	0.909623
EBF1	MA0154.4	3.90436	9.45855e-05	0.000206318	1.11327
SNAI2	MA0745.2	3.89856	9.68781e-05	0.000210703	0.790538
TBXT	MA0009.2	3.84268	0.000121834	0.00026421	0.925683
TBP	MA0108.2	3.84173	0.000122308	0.000264469	1.21762
PROX1	MA0794.1	3.8186	0.000134358	0.000289686	0.543347
HES7	MA0822.1	3.80742	0.000140571	0.000302206	0.474021
TLX2	MA1577.1	3.79689	0.000146677	0.000314428	NA
JUN::JUNB(var.2)	MA1133.1	3.78784	0.000152122	0.000324238	0.86957
HES2	MA0616.2	3.74831	0.00017821	0.000377684	0.718488
Alx4	MA0853.1	3.72813	0.000193097	0.000406922	1.0346
Klf12	MA0742.1	3.7243	0.000196052	0.000411986	1.03836
LMX1B	MA0703.2	3.67885	0.000234512	0.000491421	1.00198
FOXE1	MA1487.1	3.67174	0.000241134	0.000503882	1.22934
BACH1	MA1633.1	3.66286	0.000249649	0.000520219	1.37669
Nobox	MA0125.1	3.65868	0.000253757	0.000525841	NA
SPIB	MA0081.2	3.64552	0.000267094	0.000551945	0.97503
SOX12	MA1561.1	3.60561	0.000311696	0.000642334	1.0743
Ahr::Arnt	MA0006.1	3.54218	0.000397154	0.000809499	NA
FOS::JUND	MA1141.1	3.53905	0.000401905	0.000816951	1.24577
PLAG1	MA0163.1	3.5214	0.000429618	0.00086855	0.57851
FOXA1	MA0148.4	3.4771	0.000507255	0.00101724	1.0011
FOSL1::JUN(var.2)	MA1129.1	3.47492	0.000511396	0.00102279	0.579695
EHF	MA0598.3	3.46369	0.00053323	0.00106361	1.23644
USF2	MA0526.3	3.46262	0.000535338	0.00106497	0.752139
Sox11	MA0869.1	3.43334	0.000596633	0.00117748	1.47509
Arntl	MA0603.1	3.41772	0.000631929	0.00124385	0.85806
E2F1	MA0024.3	3.38547	0.00071107	0.00139594	3.63787
Atoh1	MA0461.2	3.37083	0.000749932	0.00146837	0.692791
Dlx2	MA0885.1	3.36391	0.000768999	0.00150176	NA
BHLHE40	MA0464.2	3.35574	0.000792048	0.00153872	1.09416
JUN::JUNB	MA1132.1	3.32089	0.000897886	0.0017398	1.25815
ZBTB18	MA0698.1	3.31926	0.000903135	0.00174544	0.692178
MSC	MA0665.1	3.29254	0.000993496	0.00191511	0.978298
SCRT1	MA0743.2	3.26608	0.00109113	0.0020925	1.22461
FOXL1	MA0033.2	3.25801	0.00112264	0.0021474	NA
FOSL1::JUND(var.2)	MA1143.1	3.25721	0.0011258	0.00214795	0.326089
FOSL2::JUND	MA1144.1	3.23811	0.00120395	0.00228905	1.2419
HNF1B	MA0153.2	3.23765	0.00120589	0.00228905	1.45549
Creb5	MA0840.1	3.23624	0.00121187	0.00229455	0.931732
FOSB::JUNB(var.2)	MA1136.1	3.23534	0.00121569	0.00229596	0.978339
Foxj3	MA0851.1	3.23325	0.00122461	0.00230696	1.18016
KLF6	MA1517.1	3.20422	0.00135506	0.00253989	1.13358
MAX	MA0058.3	3.19458	0.00140112	0.00261964	1.03922
USF1	MA0093.3	3.18591	0.00144377	0.00269101	0.785401
TWIST1	MA1123.2	3.18537	0.00144651	0.00269101	0.744929
MNT	MA0825.1	3.18329	0.00145694	0.00270367	1.08353
FIGLA	MA0820.1	3.17957	0.00147575	0.00273179	1.27035
TP53	MA0106.3	3.15737	0.00159285	0.00293399	1.21472
HES5	MA0821.1	3.1562	0.00159924	0.0029385	0.582502
FOXH1	MA0479.1	3.11502	0.00184027	0.00337307	1.50819
TP73	MA0861.1	3.09779	0.00195066	0.00356665	0.898506
MLXIPL	MA0664.1	3.07304	0.00211991	0.00384782	0.931705
Mlxip	MA0622.1	3.0524	0.00227128	0.0040927	1.22942
NFATC3	MA0625.1	3.04268	0.00234596	0.00421707	0.815252
JDP2	MA0655.1	3.01953	0.00253281	0.00452027	1.20804
PKNOX1	MA0782.2	3.01121	0.00260322	0.00461283	0.720611
RFX1	MA0509.2	3.00763	0.00263415	0.00465658	1.10705
MEIS1	MA0498.2	3.0045	0.00266138	0.00469358	NA
GLIS1	MA0735.1	3.00313	0.00267342	0.00470371	1.05991
Crx	MA0467.1	3.00102	0.00269199	0.00472523	1.11001
ZEB1	MA0103.3	2.98435	0.00284304	0.004967	1.04851
KLF9	MA1107.2	2.97393	0.00294144	0.00511496	1.73377
HES6	MA1493.1	2.96637	0.00301465	0.00523007	1.11534
mix-a	MA0621.1	2.96498	0.0030283	0.00524156	0.971368
NR4A2::RXRA	MA1147.1	2.94725	0.00320745	0.0055388	2.08884
ATF7	MA0834.1	2.92983	0.00339291	0.00583205	0.652149
Msx3	MA0709.1	2.91181	0.00359486	0.00615084	NA
MYCN	MA0104.4	2.90566	0.00366626	0.006252	0.999161
FOSL2::JUNB	MA1138.1	2.90528	0.00367074	0.006252	1.19618
HOXB6	MA1500.1	2.90409	0.00368464	0.00626137	NA
FOS::JUNB	MA1134.1	2.90273	0.00370073	0.00627443	1.2363
ATF3	MA0605.2	2.83768	0.0045459	0.00765517	0.601966
FOXI1	MA0042.2	2.81989	0.00480568	0.0080744	1.13708
ZNF263	MA0528.2	2.81729	0.00484481	0.00810366	1.37967
ZSCAN4	MA1155.1	2.78565	0.00534386	0.00891839	1.78326
ATOH7	MA1468.1	2.78378	0.00537474	0.00894991	0.558797
FOSL1::JUNB	MA1137.1	2.77612	0.00550306	0.00914317	1.2412
NR2F6(var.3)	MA1539.1	2.75087	0.0059457	0.0098348	1.57688
ARNT::HIF1A	MA0259.1	2.74186	0.00611118	0.0100862	1.21762
Foxf1	MA1606.1	2.7351	0.00623812	0.0102503	1.22215
Tcf21	MA0832.1	2.71217	0.00668655	0.010963	0.770585
ZNF274	MA1592.1	2.71118	0.00670643	0.0109715	1.09499
FOSB::JUNB	MA1135.1	2.70708	0.00678978	0.0110835	1.23977
JDP2(var.2)	MA0656.1	2.69077	0.00713087	0.0116149	0.86959
ETV5	MA0765.2	2.66922	0.00760503	0.0122728	1.34985
HEY1	MA0823.1	2.66869	0.00761701	0.0122728	0.885889
TBX3	MA1566.1	2.64366	0.0082038	0.0131331	0.559003
ETS2	MA1484.1	2.64283	0.00822387	0.0131371	1.75911
JUNB(var.2)	MA1140.2	2.62038	0.00878551	0.0140043	0.956586
FOXP1	MA0481.3	2.5993	0.00934384	0.0148625	0.981656
CREB1	MA0018.4	2.56163	0.0104209	0.0165053	1.84541
FOS	MA0476.1	2.54043	0.0110744	0.0175032	1.44884
NFATC1	MA0624.1	2.53053	0.0113918	0.0179667	NA
VENTX	MA0724.1	2.52351	0.0116219	0.018291	1.5946
FOSL2	MA0478.1	2.5066	0.0121928	0.0191491	1.42248
DLX5	MA1476.1	2.49769	0.0125033	0.0195954	NA
EWSR1-FLI1	MA0149.1	2.48318	0.0130245	0.0203695	1.3412
FOXK1	MA0852.2	2.46942	0.0135363	0.0211257	1.66683
ATF2	MA1632.1	2.44297	0.0145703	0.0226446	0.720428
HEY2	MA0649.1	2.43672	0.0148242	0.0229914	0.701995
HIF1A	MA1106.1	2.39413	0.0166632	0.0255934	1.52259
JUND(var.2)	MA0492.1	2.3939	0.0166734	0.0255934	0.89664
TBX6	MA1567.1	2.38995	0.0168539	0.0258172	0.633352
GABPA	MA0062.3	2.38701	0.0169896	0.0259718	1.09193
KLF4	MA0039.4	2.38527	0.0170701	0.0260415	1.2653
FOSL2::JUN(var.2)	MA1131.1	2.34974	0.01879	0.0285486	0.597705
ZKSCAN5	MA1652.1	2.33188	0.0197105	0.0298863	0.979816
TFAP2E	MA1569.1	2.32713	0.0199617	0.0301445	0.938099
ZBTB33	MA0527.1	2.32484	0.0200841	0.0302682	0.815216
TGIF1	MA0796.1	2.27264	0.0230519	0.0344624	0.652
ELF1	MA0473.3	2.25492	0.0241426	0.0359488	1.08608
MYF6	MA0667.1	2.21699	0.0266281	0.0393358	0.741861
IKZF1	MA1508.1	2.19093	0.0284611	0.0418777	1.00916
FOXK2	MA1103.2	2.16557	0.0303487	0.044548	1.23261
Ptf1a(var.3)	MA1620.1	2.16478	0.0304086	0.044548	0.888218
ZBTB7A	MA0750.2	2.16418	0.0304551	0.044548	1.00068
PBX3	MA1114.1	2.08948	0.0366686	0.0532897	0.802066
SCRT2	MA0744.2	2.08004	0.0375268	0.0543592	1.10758
JUN(var.2)	MA0489.1	2.06229	0.0391852	0.0564523	1.30537
TGIF2	MA0797.1	2.05457	0.0399248	0.0572767	0.627696
BHLHE22	MA0818.1	2.05118	0.0402541	0.0576383	0.513632
MZF1(var.2)	MA0057.1	2.04424	0.0409343	0.0584941	1.49328
ZBTB7B	MA0694.1	2.04349	0.0410086	0.0584941	1.46851
RREB1	MA0073.1	2.02756	0.0426101	0.0605469	1.68516
TFEB	MA0692.1	1.98978	0.04662	0.0661189	0.958321
ELF3	MA0640.2	1.95453	0.0506441	0.0715539	1.13464
RFX7	MA1554.1	1.94492	0.0517901	0.0730348	0.782626
FOXO4	MA0848.1	1.93024	0.0535819	0.075419	NA
GMEB2	MA0862.1	1.92821	0.0538346	0.0754732	0.978344
ZBTB7C	MA0695.1	1.92491	0.0542457	0.0757815	1.26735
NFYB	MA0502.2	1.91022	0.0561102	0.0779483	0.689052
FOSL2::JUNB(var.2)	MA1139.1	1.88441	0.0595148	0.0823711	0.745327
MAFK	MA0496.3	1.87447	0.0608714	0.0840927	0.899147
ELF5	MA0136.2	1.85147	0.0641068	0.0883987	1.30502
BACH2	MA1101.2	1.82995	0.0672625	0.0925789	0.836033
CLOCK	MA0819.1	1.81767	0.0691205	0.0949611	1.1742
TGIF2LX	MA1571.1	1.80538	0.0710201	0.0973916	0.727817
TFEC	MA0871.2	1.80023	0.0718299	0.0983213	1.02244
E2F6	MA0471.2	1.79586	0.0725219	0.0990867	1.23965
NFIX(var.2)	MA1528.1	1.79241	0.0730733	0.0996575	0.734946
TGIF2LY	MA1572.1	1.76462	0.0776325	0.105107	0.667113
JUNB	MA0490.2	1.75351	0.07952	0.107467	1.6163
PPARG	MA0066.1	1.749	0.0802969	0.108125	0.928071
ZNF682	MA1599.1	1.73829	0.0821659	0.110443	0.963603
TFAP2A(var.2)	MA0810.1	1.72269	0.0849504	0.113776	0.962993
Arid3b	MA0601.1	1.72085	0.0852843	0.114018	0.326089
PAX1	MA0779.1	1.71847	0.0857157	0.11439	0.434666
FOSB::JUN	MA1127.1	1.71755	0.085885	0.114411	0.683153
ETV6	MA0645.1	1.70492	0.088215	0.116889	1.51301
Esrrg	MA0643.1	1.70164	0.0888279	0.117492	0.716968
TCF21(var.2)	MA1568.1	1.69596	0.0898992	0.118699	0.869529
JUND	MA0491.2	1.69329	0.0904059	0.119157	1.4998
FOSL2::JUND(var.2)	MA1145.1	1.6646	0.0959974	0.125859	0.770702
PAX9	MA0781.1	1.65417	0.0980985	0.128389	0.533479
NFIC::TLX1	MA0119.1	1.64336	0.100315	0.13083	0.850972
KLF5	MA0599.1	1.62699	0.103745	0.134964	1.32974
PAX6	MA0069.1	1.62651	0.103846	0.134964	1.38146
ERF	MA0760.1	1.6251	0.104148	0.135121	1.42345
MAX::MYC	MA0059.1	1.6009	0.109404	0.141448	0.729265
Rbpjl	MA1621.1	1.58024	0.114057	0.147209	0.824369
NFYC	MA1644.1	1.56125	0.118471	0.152642	0.572689
MEIS3	MA0775.1	1.5287	0.126345	0.162506	0.745287
ATF6	MA1466.1	1.51324	0.130224	0.167207	1.00343
GFI1	MA0038.2	1.50384	0.132628	0.170001	1.07921
XBP1	MA0844.1	1.49684	0.134439	0.172027	0.680439
ETV1	MA0761.2	1.47712	0.13965	0.178388	1.00406
CREB3L4(var.2)	MA1475.1	1.47484	0.140261	0.178863	0.652136
CREM	MA0609.2	1.47293	0.140775	0.179212	0.652081
FERD3L	MA1485.1	1.46777	0.142173	0.180683	0.782422
SPI1	MA0080.5	1.44312	0.148992	0.188706	0.93713
NEUROD2	MA0668.1	1.43176	0.152218	0.191815	0.482932
BACH2(var.2)	MA1470.1	1.42653	0.153721	0.193383	0.8696
ARNT2	MA1464.1	1.42116	0.155277	0.194684	0.987146
FOSL1	MA0477.2	1.40146	0.161081	0.200277	1.5985
PKNOX2	MA0783.1	1.39649	0.162572	0.20146	0.663722
FOS::JUN(var.2)	MA1126.1	1.34453	0.178783	0.22045	0.942082
ERG	MA0474.2	1.30878	0.190613	0.234263	1.06733
HNF1A	MA0046.2	1.29255	0.19617	0.240696	1.1742
ZNF140	MA1589.1	1.25835	0.208269	0.254703	0.6455
FOXO6	MA0849.1	1.24839	0.211895	0.25829	1.13708
TFDP1	MA1122.1	1.20455	0.228381	0.27683	0.993868
GLI3	MA1491.1	1.20401	0.228589	0.27683	0.901935
ZSCAN29	MA1602.1	1.17722	0.239111	0.288635	0.730351
BARX2	MA1471.1	1.17483	0.240069	0.289258	1.30465
NR5A1	MA1540.1	1.14878	0.250651	0.300138	0.65151
TBX21	MA0690.1	1.129	0.258902	0.309025	0.733291
CTCF	MA0139.1	1.08391	0.278412	0.331781	0.462802
E2F3	MA0469.3	1.056	0.290972	0.345645	2.28316
INSM1	MA0155.1	1.04254	0.297167	0.351883	1.12208
NR2C2	MA0504.1	0.999527	0.317544	0.37364	1.39428
MITF	MA0620.3	0.960981	0.336566	0.394157	0.847745
Alx1	MA0854.1	0.928191	0.353313	0.411415	0.903021
FOXG1	MA0613.1	0.927814	0.353508	0.411415	1.26422
RUNX2	MA0511.2	0.92294	0.356042	0.413719	1.3049
TFAP2C	MA0524.2	0.844083	0.398627	0.459622	0.907972
GLI2	MA0734.2	0.838522	0.401741	0.462498	0.961953
ZBED1	MA0749.1	0.835347	0.403526	0.463837	1.9568
CREB3L1	MA0839.1	0.828535	0.407371	0.467537	0.583298
BHLHE23	MA0817.1	0.827044	0.408216	0.467786	0.49851
Plagl1	MA1615.1	0.825817	0.408912	0.467865	0.856609
TFAP2B	MA0811.1	0.782715	0.433798	0.494821	1.02162
TFAP2C(var.2)	MA0814.2	0.755326	0.450056	0.511802	0.658764
FOXF2	MA0030.1	0.752452	0.451783	0.512983	0.855158
Foxj2	MA0614.1	0.715558	0.474267	0.534446	1.75414
MNX1	MA0707.1	0.707383	0.479332	0.5389	NA
ZNF143	MA0088.2	0.706848	0.479664	0.5389	0.905784
ESRRB	MA0141.3	0.689234	0.490679	0.547974	0.797929
Stat6	MA0520.1	0.683604	0.494228	0.551112	0.919101
LHX2	MA0700.2	0.655109	0.5124	0.569439	0.886959
TFAP4	MA0691.1	0.635018	0.525419	0.582411	1.04014
YY1	MA0095.2	0.603367	0.546267	0.603726	1.10662
OVOL2	MA1545.1	0.499441	0.617471	0.676407	1.20421
NR2C1	MA1535.1	0.47391	0.635566	0.695208	1.02893
Klf1	MA0493.1	0.446741	0.655064	0.715487	0.935553
REST	MA0138.2	0.435798	0.662985	0.722155	0.711051
Znf423	MA0116.1	0.435633	0.663105	0.722155	1.18911
TBR1	MA0802.1	0.43381	0.664428	0.722541	0.651496
MEIS2	MA0774.1	0.423571	0.67188	0.729582	0.959826
FEV	MA0156.2	0.418181	0.675817	0.732789	1.44214
FOXD1	MA0031.1	0.413671	0.679117	0.733937	1.13427
MSANTD3	MA1523.1	0.409996	0.68181	0.734765	1.15647
ISL2	MA0914.1	0.40897	0.682563	0.734765	NA
Pparg::Rxra	MA0065.2	0.402082	0.687625	0.739148	1.13701
GSC	MA0648.1	0.387034	0.698733	0.750007	1.25815
GATA5	MA0766.2	0.380831	0.70333	0.753856	0.676033
BATF	MA1634.1	0.367369	0.713346	0.76131	1.39485
FOXN3	MA1489.1	0.341715	0.732567	0.779593	1.35737
Smad2::Smad3	MA1622.1	0.242072	0.808725	0.848536	1.38254
TCF7L1	MA1421.1	0.207556	0.835576	0.873025	0.989068
NFIC	MA0161.2	0.178637	0.858223	0.894182	0.74939
MYBL1	MA0776.1	0.17706	0.859462	0.894224	0.815252
NEUROG1	MA0623.2	0.154414	0.877284	0.908498	0.513632
FOXP2	MA0593.1	0.15344	0.878052	0.908498	1.09133
TBX5	MA0807.1	0.149637	0.881051	0.910338	0.483991
MLX	MA0663.1	0.133315	0.893945	0.917484	0.496781
HOXC10	MA0905.1	0.133098	0.894117	0.917484	0.745327
ESR1	MA0112.3	0.129769	0.896749	0.918922	0.810712
ETS1	MA0098.3	0.116459	0.907289	0.927175	1.56588
DUX4	MA0468.1	0.0942942	0.924876	0.942565	0.875359
BATF::JUN	MA0462.2	0.084448	0.932701	0.949242	1.37755
ETV3	MA0763.1	0.0756956	0.939662	0.955024	1.80674
FLI1	MA0475.2	0.059678	0.952412	0.965353	1.60587
BHLHE41	MA0636.1	0.0577513	0.953947	0.965596	0.86959
DUXA	MA0884.1	0.0559184	0.955407	0.965764	0.940354
OLIG1	MA0826.1	0.0288933	0.97695	0.98271	0.401186
NFYA	MA0060.3	0.0282777	0.977441	0.98271	0.601499
Creb3l2	MA0608.1	0.0212294	0.983063	0.987032	1.22319
TBX15	MA0803.1	0.0189528	0.984879	0.987526	0.570965
TFAP2A	MA0003.4	0.00973361	0.992234	0.992234	0.781088
TBX20	MA0689.1	-0.0112735	0.991005	0.992234	0.699439
Nr1h3::Rxra	MA0494.1	-0.0352366	0.971891	0.979771	0.590156
Arnt	MA0004.1	-0.0437325	0.965118	0.97426	NA
TFAP2B(var.2)	MA0812.1	-0.0703847	0.943888	0.958014	1.01753
MGA	MA0801.1	-0.10636	0.915297	0.934079	0.687771
NR1D1	MA1531.1	-0.118511	0.905663	0.926783	0.904547
TBX1	MA0805.1	-0.136931	0.891086	0.916897	0.687771
ELK3	MA0759.1	-0.138701	0.889687	0.916721	1.58438
NFATC2	MA0152.1	-0.146846	0.883254	0.911352	NA
TFAP4(var.2)	MA1570.1	-0.169577	0.865344	0.897839	0.489053
PBX1	MA0070.1	-0.172347	0.863165	0.896826	0.473939
GSC2	MA0891.1	-0.197442	0.843482	0.880053	0.920759
BATF3	MA0835.2	-0.213577	0.830877	0.869333	1.50134
Nr2f6	MA0677.1	-0.227181	0.820284	0.859455	1.0561
TBX4	MA0806.1	-0.254121	0.799403	0.839936	0.570965
Arx	MA0874.1	-0.266669	0.789725	0.830938	0.93917
ZKSCAN1	MA1585.1	-0.267696	0.788934	0.830938	1.08722
PRDM1	MA0508.3	-0.268174	0.788566	0.830938	1.08869
PROP1	MA0715.1	-0.274129	0.783986	0.828405	1.23791
Spz1	MA0111.1	-0.283068	0.777126	0.822321	0.560007
RARA::RXRA	MA0159.1	-0.295214	0.767831	0.813639	0.816491
GATA1::TAL1	MA0140.2	-0.323463	0.746346	0.791998	0.931665
ELK4	MA0076.2	-0.326284	0.744211	0.790856	1.35737
SREBF2	MA0596.1	-0.363768	0.716033	0.763086	0.622082
RBPJ	MA1116.1	-0.367473	0.713268	0.76131	0.889231
THAP1	MA0597.1	-0.374229	0.708235	0.758025	3.91373
PAX5	MA0014.3	-0.412702	0.679827	0.733937	1.05087
IRF3	MA1418.1	-0.413927	0.678929	0.733937	0.965251
ZNF382	MA1594.1	-0.525832	0.599007	0.657146	1.37554
NFIC(var.2)	MA1527.1	-0.559166	0.576051	0.632893	0.850473
BCL6B	MA0731.1	-0.571244	0.567836	0.624787	1.37721
Dmrt1	MA1603.1	-0.594618	0.552101	0.608372	0.978308
ZNF449	MA1656.1	-0.601634	0.54742	0.604105	0.982868
NR1H2::RXRA	MA0115.1	-0.621108	0.534531	0.591632	1.0209
NR1D2	MA1532.1	-0.654251	0.512953	0.569439	0.768402
MYBL2	MA0777.1	-0.656126	0.511746	0.569439	1.30451
SPDEF	MA0686.1	-0.694667	0.487267	0.544979	0.823788
CREB3L4	MA1474.1	-0.699026	0.484539	0.542741	0.546802
RARA::RXRG	MA1149.1	-0.704068	0.481393	0.540029	1.12128
THRB(var.2)	MA1575.1	-0.718726	0.472313	0.533049	0.978323
ELF4	MA0641.1	-0.738118	0.460446	0.520443	1.53809
HNF4G	MA0484.2	-0.738793	0.460036	0.520443	0.684531
CENPB	MA0637.1	-0.750518	0.452946	0.513522	0.489053
Rxra	MA0512.2	-0.765159	0.44418	0.505891	1.08715
ETV2	MA0762.1	-0.803167	0.421881	0.481966	2.26235
IRF2	MA0051.1	-0.85491	0.392605	0.453379	1.17745
DMRTC2	MA1479.1	-0.87053	0.384015	0.444147	1.04876
NR2F1(var.2)	MA1537.1	-0.880709	0.378479	0.438425	1.01915
HNF4A	MA0114.4	-0.90606	0.364908	0.423362	0.690725
OVOL1	MA1544.1	-0.929825	0.352466	0.411415	3.04486
PHOX2A	MA0713.1	-0.952416	0.34089	0.398596	0.652054
DMRTA2	MA1478.1	-0.973756	0.330182	0.387289	1.30457
Foxo1	MA0480.1	-0.983079	0.325573	0.382484	1.13265
TBX2	MA0688.1	-1.00191	0.316389	0.37287	0.869458
BCL6	MA0463.2	-1.00218	0.316263	0.37287	1.27384
CREB3	MA0638.1	-1.02086	0.307323	0.363333	0.797084
PPARA::RXRA	MA1148.1	-1.0471	0.29506	0.349944	0.95761
SREBF1	MA0595.1	-1.08281	0.278898	0.331831	0.680562
HOXD11	MA0908.1	-1.13935	0.254562	0.304332	0.608642
Lhx3	MA0135.1	-1.1545	0.248302	0.297803	0.77273
EOMES	MA0800.1	-1.16941	0.242243	0.291004	0.836918
FOXO3	MA0157.2	-1.17399	0.240402	0.289258	1.3053
NKX2-8	MA0673.1	-1.17965	0.238144	0.287934	1.12466
Dux	MA0611.1	-1.21209	0.225483	0.273959	0.640395
RXRG(var.2)	MA1556.1	-1.22251	0.221519	0.269581	1.21587
PHOX2B	MA0681.2	-1.25258	0.210365	0.256845	0.890613
ELK1	MA0028.2	-1.28011	0.200513	0.24562	1.914
TAL1::TCF3	MA0091.1	-1.32765	0.184299	0.226877	0.972772
RXRB	MA0855.1	-1.3653	0.172164	0.21264	0.987146
HNF4A(var.2)	MA1494.1	-1.39296	0.163638	0.202444	0.566819
Nkx3-2	MA0122.3	-1.39702	0.162413	0.20146	0.668891
HOXD9	MA0913.2	-1.40155	0.161055	0.200277	0.594496
TP63	MA0525.2	-1.40507	0.160005	0.199605	1.0436
OLIG2	MA0678.1	-1.41014	0.158505	0.198065	0.706434
RARA(var.2)	MA0730.1	-1.42009	0.155588	0.194746	1.18049
PAX7	MA0680.1	-1.42429	0.154367	0.193869	0.488994
ELF2	MA1483.1	-1.4345	0.151434	0.19115	1.72033
ESR2	MA0258.2	-1.43645	0.150881	0.190774	0.79786
ESRRA	MA0592.3	-1.44995	0.147077	0.186598	0.577618
HOXC11	MA0651.1	-1.61525	0.106263	0.137626	0.652136
TBX18	MA1565.1	-1.6516	0.098622	0.128848	0.669706
ZNF384	MA1125.1	-1.68337	0.0923085	0.121236	0.615211
RUNX1	MA0002.2	-1.68483	0.0920272	0.12108	1.03326
NEUROG2	MA0669.1	-1.71054	0.0871712	0.115711	0.673066
GATA3	MA0037.3	-1.71361	0.0866063	0.115166	NA
Zfx	MA0146.2	-1.73123	0.0834162	0.111922	0.573862
ZNF75D	MA1601.1	-1.75141	0.0798805	0.107759	1.01227
ZNF282	MA1154.1	-1.78774	0.0738228	0.100131	1.11141
Nkx2-5(var.2)	MA0503.1	-1.78795	0.0737889	0.100131	0.835911
HOXA10	MA0899.1	-1.79023	0.0734217	0.09995	0.889341
PAX3	MA0780.1	-1.90129	0.057269	0.0794101	0.521635
THRB(var.3)	MA1576.1	-1.91647	0.0553105	0.0769806	0.51537
ZNF354C	MA0130.1	-1.91823	0.0550871	0.0768131	NA
RXRG	MA0856.1	-1.92749	0.0539239	0.0754732	1.05087
NKX2-3	MA0672.1	-1.92773	0.0538932	0.0754732	0.78232
OLIG3	MA0827.1	-1.97081	0.0487501	0.0690086	0.683153
ZNF460	MA1596.1	-2.03442	0.0419135	0.0596708	0.606257
IRF7	MA0772.1	-2.06135	0.0392745	0.0564523	0.993868
Nkx3-1	MA0124.2	-2.06161	0.0392497	0.0564523	0.782397
NR2F2	MA1111.1	-2.06287	0.0391295	0.0564523	0.587513
RORC	MA1151.1	-2.08895	0.036717	0.0532897	0.767149
HOXC13	MA0907.1	-2.13887	0.0324508	0.0472818	1.08712
RARB(var.3)	MA1552.1	-2.16114	0.0306889	0.0448023	0.920722
Ar	MA0007.3	-2.2088	0.0271928	0.0400906	0.730351
Rarg(var.2)	MA0860.1	-2.21852	0.0265235	0.039259	0.634965
HOXB13	MA0901.2	-2.23326	0.0255359	0.0378723	0.708585
THRB	MA1574.1	-2.24536	0.024749	0.0367785	1.18809
RARG(var.3)	MA1553.1	-2.26245	0.0236736	0.035321	1.00631
RARA	MA0729.1	-2.2739	0.0229758	0.0344175	0.944565
IRF1	MA0050.2	-2.28959	0.0220486	0.0330951	0.763586
NFIX	MA0671.1	-2.31213	0.020774	0.0312447	NA
RORB	MA1150.1	-2.32928	0.019848	0.0300337	0.916564
SREBF1(var.2)	MA0829.2	-2.35796	0.0183793	0.0279815	0.530176
Gfi1b	MA0483.1	-2.39911	0.016438	0.0253363	0.877742
Nr2e3	MA0164.1	-2.40816	0.0160366	0.0247688	1.18063
NKX2-2	MA1645.1	-2.40911	0.0159948	0.0247554	0.858738
PBX2	MA1113.2	-2.45326	0.0141599	0.0220528	0.880385
RXRB(var.2)	MA1555.1	-2.5817	0.00983406	0.015609	1.2115
NR2F1	MA0017.2	-2.64791	0.00810146	0.0129972	0.620759
Rarb(var.2)	MA0858.1	-2.6495	0.00806339	0.012964	0.840472
Nr5a2	MA0505.1	-2.66896	0.00761073	0.0122728	0.491031
NR6A1	MA1541.1	-2.67266	0.00752733	0.0122074	0.643803
GATA4	MA0482.2	-2.68948	0.00715853	0.0116346	0.651864
Hoxa11	MA0911.1	-2.74113	0.00612473	0.0100862	0.474268
NFIB	MA1643.1	-2.75406	0.00588802	0.00976102	0.785828
SRF	MA0083.3	-2.8184	0.00482804	0.00809374	0.993872
PPARD	MA1550.1	-2.87467	0.00404602	0.0068288	1.00164
THAP11	MA1573.1	-2.87834	0.00399928	0.00676523	0.701914
E2F7	MA0758.1	-2.91361	0.00357424	0.00612961	0.601873
Arid3a	MA0151.1	-2.93407	0.00334685	0.00576616	NA
MEIS1(var.2)	MA1639.1	-2.97868	0.00289618	0.00504801	0.697464
Hmx2	MA0897.1	-2.9937	0.0027574	0.00482869	0.923893
CUX1	MA0754.1	-3.0152	0.00256923	0.00456344	0.601966
OTX1	MA0711.1	-3.01553	0.0025665	0.00456344	NA
IRF9	MA0653.1	-3.02509	0.00248673	0.00444867	1.1306
NR1I2	MA1533.1	-3.03147	0.0024348	0.00436626	0.892362
LEF1	MA0768.1	-3.0562	0.00224269	0.00405097	1.05261
Foxq1	MA0040.1	-3.06009	0.00221376	0.0040084	0.981803
HOXD13	MA0909.2	-3.084	0.00204336	0.00371791	0.754793
HOXB9	MA1503.1	-3.08812	0.00201525	0.00367574	0.733666
SMAD2::SMAD3::SMAD4	MA0513.1	-3.17633	0.00149232	0.00275561	0.650813
NR2C2(var.2)	MA1536.1	-3.21533	0.0013037	0.00244978	NA
PRDM4	MA1647.1	-3.27593	0.0010538	0.00202612	0.837344
Foxd3	MA0041.1	-3.36215	0.000773901	0.00150739	0.830204
ZNF410	MA0752.1	-3.45436	0.000552	0.00109229	0.953226
Stat4	MA0518.1	-3.46024	0.000540102	0.00107159	1.06967
GATA2	MA0036.3	-3.48049	0.000500876	0.00100715	0.767992
RORA	MA0071.1	-3.4813	0.000499368	0.00100683	0.618771
Nr2f6(var.2)	MA0728.1	-3.53798	0.000403525	0.000818016	0.689157
Hmx3	MA0898.1	-3.57678	0.000348146	0.000711554	0.753439
SREBF2(var.2)	MA0828.1	-3.59016	0.000330754	0.000677864	0.601873
Six3	MA0631.1	-3.59902	0.000319699	0.000657011	0.387635
CUX2	MA0755.1	-3.65885	0.000253582	0.000525841	0.543437
NKX2-5	MA0063.2	-3.74233	0.000182509	0.000385698	0.709536
GATA1	MA0035.4	-3.75386	0.00017431	0.000370471	0.501424
RUNX3	MA0684.2	-3.79547	0.000147518	0.000315326	0.89664
IRF8	MA0652.1	-4.11229	3.92317e-05	8.89569e-05	1.14148
PITX2	MA1547.1	-4.14611	3.38668e-05	7.72618e-05	0.572614
HOXC9	MA0485.2	-4.15064	3.32037e-05	7.59815e-05	0.815216
RORA(var.2)	MA0072.1	-4.17019	3.04807e-05	7.01809e-05	0.651877
DPRX	MA1480.1	-4.18386	2.87048e-05	6.62966e-05	0.93917
Rarb	MA0857.1	-4.18922	2.80354e-05	6.5154e-05	1.27052
E2F8	MA0865.1	-4.23226	2.31724e-05	5.4878e-05	0.674531
ZBTB32	MA1580.1	-4.26275	2.02258e-05	4.88299e-05	0.579301
MEIS2(var.2)	MA1640.1	-4.28812	1.80494e-05	4.40028e-05	0.690271
STAT3	MA0144.2	-4.29661	1.7373e-05	4.24927e-05	0.801362
HSF1	MA0486.2	-4.31661	1.5872e-05	3.90777e-05	0.89664
MEF2A	MA0052.4	-4.34717	1.38147e-05	3.44673e-05	0.578926
ZNF652	MA1657.1	-4.36314	1.28443e-05	3.22622e-05	0.85806
HOXA13	MA0650.2	-4.39813	1.09386e-05	2.77558e-05	0.832623
Prdm15	MA1616.1	-4.40503	1.05968e-05	2.69802e-05	1.01463
MEF2B	MA0660.1	-4.46673	7.95793e-06	2.06132e-05	0.829879
Stat2	MA1623.1	-4.48648	7.25525e-06	1.90578e-05	0.925298
PITX3	MA0714.1	-4.505	6.65087e-06	1.76568e-05	1.30478
DMRT3	MA0610.1	-4.66023	3.16579e-06	8.65083e-06	0.909089
Hmx1	MA0896.1	-4.69137	2.72025e-06	7.48822e-06	0.905784
Dmbx1	MA0883.1	-4.76488	1.89443e-06	5.27331e-06	0.76074
GRHL2	MA1105.2	-4.80227	1.57287e-06	4.41112e-06	0.470006
Rarg	MA0859.1	-4.80669	1.53853e-06	4.33111e-06	0.729265
STAT1::STAT2	MA0517.1	-4.8838	1.04351e-06	2.98261e-06	0.752078
GATA6	MA1104.2	-4.8932	9.94872e-07	2.85452e-06	0.579367
NR3C1	MA0113.3	-4.96166	7.0099e-07	2.04273e-06	0.889341
HMBOX1	MA0895.1	-5.07258	3.93728e-07	1.16556e-06	1.18595
NR3C2	MA0727.1	-5.09036	3.58548e-07	1.06991e-06	1.03272
ONECUT1	MA0679.2	-5.09221	3.5506e-07	1.06375e-06	0.578972
ONECUT2	MA0756.1	-5.10962	3.23858e-07	9.82107e-07	0.675157
RXRA::VDR	MA0074.1	-5.12227	3.02896e-07	9.22286e-07	1.26402
MEF2D	MA0773.1	-5.12993	2.90809e-07	8.92772e-07	0.757591
Nr2e1	MA0676.1	-5.2255	1.74314e-07	5.55718e-07	0.817127
HSF2	MA0770.1	-5.23953	1.61575e-07	5.17633e-07	0.829833
Hand1::Tcf3	MA0092.1	-5.26151	1.43403e-07	4.67157e-07	0.651755
NR4A2	MA0160.1	-5.29331	1.20575e-07	3.9625e-07	1.12677
CDX1	MA0878.2	-5.39881	6.73569e-08	2.30497e-07	0.521037
CDX4	MA1473.1	-5.42053	5.96684e-08	2.08979e-07	0.541723
HOXD12	MA0873.1	-5.62647	1.84811e-08	6.96309e-08	0.465775
HOXC12	MA0906.1	-5.72322	1.05058e-08	3.99863e-08	0.521673
ONECUT3	MA0757.1	-5.7414	9.4378e-09	3.61056e-08	0.651592
STAT1	MA0137.3	-5.74494	9.24366e-09	3.55452e-08	0.912909
OTX2	MA0712.2	-5.90477	3.55173e-09	1.43999e-08	1.17216
PITX1	MA0682.2	-5.94417	2.7951e-09	1.14569e-08	1.47903
HSF4	MA0771.1	-6.03342	1.61541e-09	6.69496e-09	0.680289
MEF2C	MA0497.1	-6.08581	1.16646e-09	4.88864e-09	0.644576
Stat5a::Stat5b	MA0519.1	-6.17373	6.71621e-10	2.87948e-09	0.947583
Mecom	MA0029.1	-6.27859	3.4419e-10	1.51039e-09	0.815036
GRHL1	MA0647.1	-6.36358	1.9863e-10	8.9805e-10	0.579564
IRF4	MA1419.1	-6.40283	1.53745e-10	6.99352e-10	2.05032
CDX2	MA0465.2	-6.52775	6.73289e-11	3.17895e-10	0.730056
ZBTB6	MA1581.1	-6.60543	3.99871e-11	1.92454e-10	0.578378
HOXD10	MA1506.1	-6.67041	2.57465e-11	1.27198e-10	0.474185
ZNF135	MA1587.1	-7.02284	2.1982e-12	1.20578e-11	0.558478
Arid5a	MA0602.1	-7.02974	2.09282e-12	1.15648e-11	0.448172
NR1I3	MA1534.1	-7.22906	4.9253e-13	2.98722e-12	1.02091
RHOXF1	MA0719.1	-7.53575	4.92904e-14	3.31267e-13	NA
Stat5a	MA1624.1	-7.65377	1.98354e-14	1.37012e-13	0.802252
TFCP2	MA0145.3	-7.71349	1.2446e-14	8.84258e-14	1.04358
Stat5b	MA1625.1	-7.95163	1.87545e-15	1.42764e-14	1.02819
SMAD5	MA1557.1	-8.163	3.33559e-16	2.7959e-15	1.88467
ZBTB26	MA1579.1	-8.7805	1.67276e-18	1.68632e-17	0.877014
SMAD3	MA0795.1	-8.85162	8.87268e-19	9.19308e-18	2.60955
ZNF136	MA1588.1	-9.70057	3.12339e-22	4.23645e-21	1.03987
IRF6	MA1509.1	-9.75468	1.8366e-22	2.58509e-21	1.46768
SIX1	MA1118.1	-9.89008	4.80242e-23	6.88963e-22	0.768402
Smad4	MA1153.1	-10.2829	8.8541e-25	1.32103e-23	0.707485
SIX2	MA1119.1	-11.3444	8.52533e-30	1.58997e-28	0.76488
IRF5	MA1420.1	-11.7806	5.3637e-32	1.08144e-30	1.0871
VDR	MA0693.2	-11.8093	3.81336e-32	7.90212e-31	NA
ZBTB12	MA1649.1	-11.9422	7.82111e-33	1.71604e-31	0.869304

### Sheet: Supplementary Table 4
Supplementary Table 4. Motif enrichment in non-CTCF structural impact sites for HFF cell model (structural impact score - 1Mb > 0.01).
Motif name	Motif ID (JASPAR)	t-statistic	p-value	BH FDR	Fold Enrichment (log odds > 12)
FOSL1::JUND	MA1142.1	174.046	0	0	166.84
FOSL1::JUNB	MA1137.1	173.303	0	0	117.329
FOSL1::JUN	MA1128.1	173.153	0	0	120.361
FOSL2::JUN	MA1130.1	172.791	0	0	133.578
FOSB::JUNB	MA1135.1	171.784	0	0	116.582
FOS::JUN	MA0099.3	171.727	0	0	120.124
FOSL2::JUNB	MA1138.1	171.658	0	0	119.308
Smad2::Smad3	MA1622.1	171.496	0	0	112.068
FOS::JUNB	MA1134.1	171.446	0	0	120.461
FOSL2::JUND	MA1144.1	171.378	0	0	120.172
FOS::JUND	MA1141.1	170.799	0	0	122.874
FOSL1	MA0477.2	169.437	0	0	141.39
JUNB	MA0490.2	169.266	0	0	148.656
BATF	MA1634.1	168.721	0	0	111.222
JUN::JUNB	MA1132.1	168.645	0	0	143.32
BATF::JUN	MA0462.2	168.125	0	0	106.481
JUND	MA0491.2	167.99	0	0	138.497
FOS	MA0476.1	167.058	0	0	120.534
BATF3	MA0835.2	166.386	0	0	110.533
JUN(var.2)	MA0489.1	163.773	0	0	114.711
FOSL2	MA0478.1	160.619	0	0	123.921
JDP2	MA0655.1	156.567	0	0	130.63
BACH1	MA1633.1	147.086	0	0	38.9042
NFE2	MA0841.1	145.889	0	0	80.3255
BACH2	MA1101.2	143.302	0	0	70.6611
NFE2L1	MA0089.2	137.449	0	0	37.6453
MAFK	MA0496.3	131.909	0	0	12.6106
MAF::NFE2	MA0501.1	122.745	0	0	31.1835
Nfe2l2	MA0150.2	120.102	0	0	24.8002
Bach1::Mafk	MA0591.1	114.316	0	0	28.4314
FOSL1::JUND(var.2)	MA1143.1	111.867	0	0	6.1504
Atf1	MA0604.1	81.3722	0	0	2.57086
Pax2	MA0067.1	78.0302	0	0	NA
PKNOX1	MA0782.2	68.2974	0	0	2.31985
MAFA	MA1521.1	65.1369	0	0	7.64327
MEIS1(var.2)	MA1639.1	64.2273	0	0	2.4871
MAFG	MA0659.2	62.7173	0	0	5.27338
MAF	MA1520.1	60.449	0	0	8.24846
Mafb	MA0117.2	60.4156	0	0	4.8152
PBX3	MA1114.1	60.3516	0	0	2.57954
Nr2e1	MA0676.1	59.8489	0	0	0.671135
FOS::JUN(var.2)	MA1126.1	52.7259	0	0	8.36177
ZNF24	MA1124.1	52.2504	0	0	1.89827
USF1	MA0093.3	50.6252	0	0	3.13042
USF2	MA0526.3	50.5208	0	0	3.12914
PBX2	MA1113.2	49.3612	0	0	1.57522
MEIS1	MA0498.2	49.2451	0	0	NA
HOXA4	MA1496.1	48.7739	0	0	NA
TFE3	MA0831.2	47.8552	0	0	1.55953
MAFF	MA0495.3	47.0255	0	0	4.13125
MITF	MA0620.3	46.9443	0	0	2.53827
HOXA5	MA0158.2	46.072	0	0	NA
MEIS2(var.2)	MA1640.1	45.8953	0	0	2.03739
NR1H4	MA1110.1	44.8045	0	0	2.06346
HOXA1	MA1495.1	43.7233	0	0	NA
ATF4	MA0833.2	43.6359	0	0	4.435
TFEB	MA0692.1	43.3918	0	0	2.84694
MEOX2	MA0706.1	43.1439	0	0	NA
HOXB5	MA0904.2	41.9164	0	0	NA
FOSL2::JUN(var.2)	MA1131.1	41.7957	0	0	6.95077
CEBPG(var.2)	MA1636.1	41.7235	0	0	4.12552
CEBPG	MA0838.1	41.5518	0	0	10.5241
HOXB2	MA0902.2	41.4642	0	0	NA
MEOX1	MA0661.1	41.129	0	0	1.55927
TFAP4(var.2)	MA1570.1	39.9961	0	0	4.91901
POU6F1(var.2)	MA1549.1	39.9193	0	0	1.07011
ZNF274	MA1592.1	39.6951	0	0	1.19974
FOSB::JUNB(var.2)	MA1136.1	39.6618	0	0	7.31252
MSANTD3	MA1523.1	39.1967	0	0	1.14504
NRL	MA0842.2	38.8673	0	0	2.88265
PAX9	MA0781.1	38.8652	0	0	1.63615
FOSL1::JUN(var.2)	MA1129.1	38.5772	0	0	7.00747
SREBF1	MA0595.1	37.6367	7.87382e-307	8.0464e-306	1.36693
JUN::JUNB(var.2)	MA1133.1	37.4916	9.32034e-305	9.39591e-304	5.55567
TGIF2LY	MA1572.1	37.4857	1.66478e-304	1.6559e-303	1.33938
MXI1	MA1108.2	36.5964	1.71492e-290	1.68333e-289	1.38435
Arntl	MA0603.1	36.4479	4.77499e-288	4.62616e-287	0.994183
HOXA7	MA1498.1	36.3809	3.53595e-287	3.38182e-286	NA
FOSL2::JUND(var.2)	MA1145.1	36.3376	1.36246e-286	1.28658e-285	7.52809
HOXA9	MA0594.2	36.2286	8.28586e-285	7.72657e-284	NA
SREBF1(var.2)	MA0829.2	36.2074	2.16868e-284	1.99733e-283	0.790154
SREBF2	MA0596.1	36.0651	3.62806e-282	3.30065e-281	1.39397
PAX1	MA0779.1	36.0332	9.69657e-282	8.71523e-281	1.94294
HNF1B	MA0153.2	35.9633	1.23893e-280	1.10028e-279	1.91569
JUN	MA0488.1	35.762	1.00968e-277	8.86141e-277	5.60036
CEBPB	MA0466.2	35.4474	6.17419e-273	5.35575e-272	11.4878
TFEC	MA0871.2	35.3548	2.45179e-271	2.10234e-270	0.923738
HAND2	MA1638.1	35.1736	7.78173e-269	6.59678e-268	3.46252
TGIF2LX	MA1571.1	34.8976	1.58095e-264	1.32516e-263	1.33938
TEAD2	MA1121.1	34.5101	4.72225e-259	3.87121e-258	6.83574
TEAD3	MA0808.1	34.3379	1.60192e-256	1.29895e-255	6.13407
EN2	MA0642.1	34.0289	1.18605e-251	9.5139e-251	0.899499
NKX6-3	MA1530.1	33.6209	7.37929e-246	5.85633e-245	1.58601
HOXD8	MA0910.2	33.5837	2.34918e-245	1.84473e-244	NA
HOXA2	MA0900.2	33.5516	7.31557e-245	5.6848e-244	NA
PAX6	MA0069.1	33.28	5.50628e-241	4.23472e-240	2.04702
PAX5	MA0014.3	32.9904	1.0617e-236	8.08194e-236	1.01612
CEBPE	MA0837.1	32.7077	5.48286e-233	4.13153e-232	10.7889
TEAD4	MA0809.2	32.5579	5.41416e-231	3.99897e-230	6.06926
VAX2	MA0723.1	32.419	7.08595e-229	5.18247e-228	NA
HOXD3	MA0912.2	32.3511	5.93085e-228	4.29555e-227	1.94981
PBX1	MA0070.1	32.3373	1.13619e-227	8.14999e-227	0.762918
FOSB::JUN	MA1127.1	32.3014	2.50368e-227	1.77881e-226	6.93626
LHX1	MA1518.1	31.9158	6.76067e-222	4.75798e-221	NA
HOXB8	MA1502.1	31.6081	9.2022e-218	6.41574e-217	NA
SREBF2(var.2)	MA0828.1	31.5358	9.8813e-217	6.82541e-216	1.08409
HOXB4	MA1499.1	31.3996	6.20378e-215	4.24589e-214	NA
TWIST1	MA1123.2	31.3532	2.08419e-214	1.41346e-213	4.88019
LHX6	MA0658.1	31.3121	1.08389e-213	7.28449e-213	1.66605
BHLHE41	MA0636.1	31.3086	1.1562e-213	7.70111e-213	1.27946
DUXA	MA0884.1	31.2956	1.50683e-213	9.94771e-213	1.81486
CREM	MA0609.2	30.4173	6.44754e-202	4.21918e-201	3.41263
Ptf1a	MA1618.1	30.1365	2.35129e-198	1.52527e-197	4.20711
HNF1A	MA0046.2	29.8759	7.50055e-195	4.82363e-194	1.8003
ZFP57	MA1583.1	29.8042	8.20906e-194	5.23415e-193	0.844903
TFAP4	MA0691.1	29.7573	1.94938e-193	1.2324e-192	3.24946
Dux	MA0611.1	29.6556	5.11679e-192	3.20767e-191	0.788755
HOXB6	MA1500.1	29.395	8.84038e-189	5.45035e-188	NA
ATF7	MA0834.1	29.3496	2.90574e-188	1.77679e-187	6.65985
FERD3L	MA1485.1	29.2335	9.2991e-187	5.63994e-186	2.68125
POU4F3	MA0791.1	29.1605	8.67096e-186	5.21656e-185	1.87415
MLXIPL	MA0664.1	29.1103	3.68662e-185	2.20018e-184	1.09234
HOXC8	MA1505.1	29.0884	6.24898e-185	3.69979e-184	NA
ARNT2	MA1464.1	29.0394	2.87414e-184	1.68827e-183	0.923738
TEAD1	MA0090.3	28.8256	9.05569e-182	5.27777e-181	4.70934
Creb5	MA0840.1	28.7479	9.46398e-181	5.47297e-180	7.30093
FOSL2::JUNB(var.2)	MA1139.1	28.6126	4.3581e-179	2.50088e-178	8.24902
JUND(var.2)	MA0492.1	28.524	5.41612e-178	3.06093e-177	5.11851
NHLH2	MA1529.1	28.4647	3.50693e-177	1.96704e-176	1.68697
EMX1	MA0612.2	28.3109	2.48841e-175	1.38534e-174	NA
NHLH1	MA0048.2	28.2638	9.3503e-175	5.16691e-174	1.86492
ATOH1(var.2)	MA1467.1	28.226	2.34073e-174	1.28396e-173	3.41046
CREB3L4(var.2)	MA1475.1	28.1883	7.44031e-174	4.05144e-173	3.77373
TGIF2	MA0797.1	28.0986	9.49982e-173	5.13541e-172	1.32218
CREB1	MA0018.4	28.0262	6.25687e-172	3.358e-171	5.20537
HOXC4	MA1504.1	27.7746	7.2571e-169	3.867e-168	NA
Twist2	MA0633.1	27.7062	4.38029e-168	2.31752e-167	2.4585
TFAP2A	MA0003.4	27.4864	2.44341e-165	1.27467e-164	0.618752
JDP2(var.2)	MA0656.1	27.4776	2.20782e-165	1.15989e-164	7.61838
GSX2	MA0893.2	27.2378	1.62975e-162	8.443e-162	NA
HOXD4	MA1507.1	27.1974	4.84455e-162	2.49244e-161	NA
VAX1	MA0722.1	26.9122	1.02878e-158	5.25664e-158	NA
BHLHE40	MA0464.2	26.8213	1.23774e-157	6.28129e-157	0.947819
BHLHA15(var.2)	MA1472.1	26.6898	3.40438e-156	1.70447e-155	2.51014
ATOH7	MA1468.1	26.6301	1.63965e-155	8.1545e-155	4.22908
DUX4	MA0468.1	26.5897	5.34774e-155	2.642e-154	1.12572
ESR2	MA0258.2	26.551	1.49753e-154	7.34971e-154	1.3665
JUNB(var.2)	MA1140.2	26.5319	2.23398e-154	1.08925e-153	6.65319
HOXB7	MA1501.1	26.4039	7.04988e-153	3.41507e-152	0.8328
Zic2	MA1629.1	26.3381	4.21824e-152	2.01718e-151	1.11881
ATF3	MA0605.2	26.3347	3.87127e-152	1.86321e-151	7.12069
ASCL1	MA1100.2	26.2769	1.97864e-151	9.40168e-151	1.39098
NEUROG2(var.2)	MA1642.1	26.2159	8.70062e-151	4.10802e-150	2.11475
EMX2	MA0886.1	26.18	2.4512e-150	1.15006e-149	1.19937
EVX2	MA0888.1	26.0553	6.09179e-149	2.8403e-148	NA
PPARG	MA0066.1	26.0323	1.04471e-148	4.84069e-148	2.21836
ELF1	MA0473.3	25.9478	8.9486e-148	4.12078e-147	3.16126
ETV1	MA0761.2	25.8319	1.73058e-146	7.92035e-146	2.9725
HMBOX1	MA0895.1	25.6663	1.32376e-144	6.02151e-144	0.87221
POU4F2	MA0683.1	25.5414	3.29204e-143	1.4884e-142	1.64698
PKNOX2	MA0783.1	25.3894	1.48103e-141	6.65573e-141	1.13417
MAX	MA0058.3	25.3109	1.09747e-140	4.90249e-140	0.802668
ZBTB18	MA0698.1	25.1403	6.79339e-139	3.01659e-138	3.49524
MLX	MA0663.1	24.9768	4.46412e-137	1.97055e-136	1.17091
GABPA	MA0062.3	24.94	9.95135e-137	4.36689e-136	3.23378
POU6F1	MA0628.1	24.9298	1.46825e-136	6.36811e-136	1.02801
Ptf1a(var.2)	MA1619.1	24.927	1.42677e-136	6.2244e-136	2.34562
HES1	MA1099.2	24.7837	5.72229e-135	2.46753e-134	0.461888
TBX1	MA0805.1	24.768	7.85397e-135	3.36728e-134	1.0273
POU6F2	MA0793.1	24.7271	2.04158e-134	8.70297e-134	1.32754
EVX1	MA0887.1	24.7185	2.58313e-134	1.09489e-133	NA
TFAP2C(var.2)	MA0814.2	24.0779	1.69172e-127	7.13009e-127	0.410351
POU4F1	MA0790.1	24.0631	2.14944e-127	9.00832e-127	1.70309
EHF	MA0598.3	24.0512	2.4862e-127	1.03615e-126	3.35175
MSGN1	MA1524.1	23.8874	1.28782e-125	5.30783e-125	2.38164
TBXT	MA0009.2	23.8856	1.36184e-125	5.58205e-125	1.14146
SMAD2::SMAD3::SMAD4	MA0513.1	23.6666	2.55447e-123	1.04133e-122	0.872866
TGIF1	MA0796.1	23.42	7.86673e-121	3.18945e-120	0.881761
NR2C1	MA1535.1	23.359	3.57396e-120	1.44118e-119	0.582261
MNT	MA0825.1	23.181	2.0807e-118	8.30054e-118	0.751799
MYF5	MA1641.1	22.7907	1.42746e-114	5.66427e-114	2.52956
NEUROD1	MA1109.1	22.4799	1.57977e-111	6.23551e-111	1.87764
Gmeb1	MA0615.1	22.4443	3.87016e-111	1.51159e-110	inf
BHLHE22(var.2)	MA1635.1	22.4417	3.74148e-111	1.46902e-110	2.02323
Lhx8	MA0705.1	22.3768	1.67106e-110	6.49278e-110	NA
ATF2	MA1632.1	22.2163	5.38799e-109	2.08261e-108	3.74754
Atoh1	MA0461.2	21.9775	1.02134e-106	3.9073e-106	3.34315
FEV	MA0156.2	21.8955	6.2167e-106	2.36615e-105	2.52712
ATF6	MA1466.1	21.8365	2.39152e-105	9.05621e-105	2.63099
ERG	MA0474.2	21.69	5.34485e-104	2.01377e-103	2.64687
NFYC	MA1644.1	21.5202	2.22941e-102	8.3575e-102	0.644647
ZKSCAN5	MA1652.1	21.3649	5.9645e-101	2.22476e-100	1.70395
TCF21(var.2)	MA1568.1	21.2918	2.72617e-100	1.0118e-99	2.78519
ETV3	MA0763.1	21.241	7.96692e-100	2.94224e-99	4.06414
Zic1::Zic2	MA1628.1	21.2232	1.25363e-99	4.60692e-99	1.29243
ELF3	MA0640.2	21.1802	2.87943e-99	1.05297e-98	2.64579
NFYA	MA0060.3	21.1239	1.00609e-98	3.66118e-98	0.668345
ELK3	MA0759.1	21.0671	3.11956e-98	1.12971e-97	1.75673
DBP	MA0639.1	20.9155	7.54521e-97	2.71919e-96	1.69992
ETS1	MA0098.3	20.8523	2.72605e-96	9.77708e-96	5.62242
HES2	MA0616.2	20.8211	5.74701e-96	2.05133e-95	0.48916
ZBTB7A	MA0750.2	20.7645	1.78645e-95	6.34613e-95	1.84347
GFI1	MA0038.2	20.6274	2.98159e-94	1.05416e-93	1.19249
BACH2(var.2)	MA1470.1	20.6233	3.13995e-94	1.10491e-93	4.5533
ZNF317	MA1593.1	20.3398	1.0346e-91	3.62351e-91	1.83819
MYOG	MA0500.2	20.1385	6.01632e-90	2.09728e-89	2.01602
CEBPA	MA0102.4	20.0763	2.04773e-89	7.10515e-89	5.65342
ELF5	MA0136.2	20.0657	2.56299e-89	8.8518e-89	2.37776
ERF	MA0760.1	20.026	5.60851e-89	1.92809e-88	5.63221
NEUROG1	MA0623.2	19.9933	1.08345e-88	3.70759e-88	3.11387
MGA	MA0801.1	19.9515	2.60854e-88	8.88571e-88	1.0273
HOXB3	MA0903.1	19.927	4.17867e-88	1.41695e-87	NA
Tcf12	MA0521.1	19.7458	1.48916e-86	5.02677e-86	2.17513
FLI1	MA0475.2	19.7146	2.68111e-86	9.0095e-86	3.55542
DMRTC2	MA1479.1	19.6213	1.75424e-85	5.86845e-85	0.76401
PRDM4	MA1647.1	19.4933	2.09831e-84	6.98811e-84	1.54861
NFYB	MA0502.2	19.4855	2.49277e-84	8.2649e-84	1.69008
ELF4	MA0641.1	19.3577	2.87657e-83	9.49523e-83	2.50893
SCRT1	MA0743.2	19.352	3.22753e-83	1.06068e-82	1.05883
PAX3(var.2)	MA1546.1	19.2102	4.91373e-82	1.60072e-81	1.5267
DRGX	MA1481.1	19.2003	6.21521e-82	2.01589e-81	NA
NKX2-5	MA0063.2	19.1581	1.36233e-81	4.39957e-81	1.04764
MYCN	MA0104.4	18.9949	3.11012e-80	9.95772e-80	0.752515
MSX1	MA0666.1	18.9533	6.69094e-80	2.13309e-79	NA
ETV4	MA0764.2	18.9516	6.7513e-80	2.14318e-79	1.85183
EN1	MA0027.2	18.6781	1.1772e-77	3.72115e-77	NA
PDX1	MA0132.2	18.6576	1.70821e-77	5.3769e-77	NA
NEUROD2	MA0668.1	18.6459	2.06821e-77	6.4827e-77	2.69108
Creb3l2	MA0608.1	18.4897	3.86144e-76	1.20529e-75	1.1808
ELK1	MA0028.2	18.4209	1.33458e-75	4.13111e-75	2.52033
Ptf1a(var.3)	MA1620.1	18.2991	1.27015e-74	3.91542e-74	1.12968
NEUROG2	MA0669.1	18.284	1.6177e-74	4.96627e-74	3.56781
Mlxip	MA0622.1	18.2632	2.46065e-74	7.52313e-74	0.834037
HOXA6	MA1497.1	18.2415	3.61086e-74	1.09947e-73	NA
Rbpjl	MA1621.1	18.1667	1.42306e-73	4.31545e-73	0.861108
SOX18	MA1563.1	18.1426	2.17846e-73	6.57947e-73	NA
RORB	MA1150.1	18.1377	2.36968e-73	7.12814e-73	1.68684
ETV5	MA0765.2	18.1319	2.64465e-73	7.92332e-73	2.6091
TBX19	MA0804.1	18.1208	3.21174e-73	9.58383e-73	0.792959
NFIL3	MA0025.2	18.0701	7.93728e-73	2.35905e-72	2.7202
TBX15	MA0803.1	18.0465	1.24273e-72	3.67887e-72	0.80813
NOTO	MA0710.1	18.0314	1.62695e-72	4.79725e-72	0.599663
CREB3	MA0638.1	17.929	1.02616e-71	3.01385e-71	2.16684
Gfi1b	MA0483.1	17.9094	1.44459e-71	4.22614e-71	0.879285
Bhlha15	MA0607.1	17.8518	3.92204e-71	1.14291e-70	1.85889
XBP1	MA0844.1	17.8056	9.20031e-71	2.6706e-70	1.51274
MYB	MA0100.3	17.7838	1.34798e-70	3.89765e-70	1.43714
CREB3L1	MA0839.1	17.7216	4.11776e-70	1.18604e-69	1.31027
MYC	MA0147.3	17.6709	1.02606e-69	2.94399e-69	0.659233
ETS2	MA1484.1	17.6608	1.17488e-69	3.35809e-69	2.03511
HLF	MA0043.3	17.5173	1.46431e-68	4.16938e-68	3.56533
PAX4	MA0068.2	17.4443	5.40926e-68	1.52853e-67	1.24942
TFAP2E	MA1569.1	17.4376	6.19956e-68	1.74523e-67	0.857004
ETV6	MA0645.1	17.3716	1.85463e-67	5.20133e-67	3.45927
TCFL5	MA0632.2	17.3332	3.76907e-67	1.04915e-66	0.649479
SPDEF	MA0686.1	17.2696	1.08335e-66	3.00439e-66	1.26265
Isl1	MA1608.1	17.2465	1.6318e-66	4.5086e-66	3.28215
NR1D1	MA1531.1	17.1846	4.76718e-66	1.31229e-65	1.24827
HEY2	MA0649.1	17.0944	2.27102e-65	6.22861e-65	0.396239
SCRT2	MA0744.2	17.0786	2.90901e-65	7.94915e-65	1.116
NKX6-2	MA0675.1	17.056	4.32376e-65	1.1772e-64	NA
HES6	MA1493.1	17.0225	7.67162e-65	2.07356e-64	0.773442
ELF2	MA1483.1	16.9525	2.45911e-64	6.62272e-64	2.37357
ZFP42	MA1651.1	16.8827	8.17828e-64	2.1946e-63	1.08902
RXRB(var.2)	MA1555.1	16.8517	1.37667e-63	3.68098e-63	1.62853
Ahr::Arnt	MA0006.1	16.8488	1.4525e-63	3.86987e-63	NA
MAX::MYC	MA0059.1	16.6818	2.35889e-62	6.2624e-62	0.823018
Ascl2	MA0816.1	16.6096	7.7458e-62	2.04182e-61	2.22209
CREB3L4	MA1474.1	16.5895	1.10297e-61	2.89724e-61	1.14146
FOXH1	MA0479.1	16.5782	1.3116e-61	3.43317e-61	1.26763
Npas2	MA0626.1	16.5416	2.41701e-61	6.30451e-61	0.675631
ELK4	MA0076.2	16.5296	2.90579e-61	7.55302e-61	2.89862
ZNF143	MA0088.2	16.4757	7.17479e-61	1.85847e-60	1.13287
TEF	MA0843.1	16.3712	3.96796e-60	1.02426e-59	1.4637
MEIS3	MA0775.1	16.276	1.91513e-59	4.92652e-59	0.970876
CEBPD	MA0836.2	15.7691	6.24279e-56	1.59491e-55	8.31756
PROX1	MA0794.1	15.7566	7.76603e-56	1.97729e-55	0.574508
TFAP2B(var.2)	MA0812.1	15.5727	1.40821e-54	3.54908e-54	0.8151
ARNT::HIF1A	MA0259.1	15.5154	3.41847e-54	8.58645e-54	0.599562
HES5	MA0821.1	15.4119	1.68898e-53	4.18599e-53	0.356927
HEY1	MA0823.1	15.361	3.70633e-53	9.12515e-53	0.508757
RARA(var.2)	MA0730.1	15.2139	3.48392e-52	8.54936e-52	1.50012
ZEB1	MA0103.3	15.1341	1.18219e-51	2.89151e-51	0.904961
NKX6-1	MA0674.1	15.0147	7.08955e-51	1.72837e-50	NA
DMRTA2	MA1478.1	14.8146	1.40616e-49	3.40583e-49	0.799517
SPIB	MA0081.2	14.8094	1.5061e-49	3.62435e-49	1.96491
TBX3	MA1566.1	14.7547	3.4651e-49	8.31178e-49	2.31365
THRB(var.2)	MA1575.1	14.7536	3.49014e-49	8.34502e-49	1.28302
NR2F1(var.3)	MA1538.1	14.6014	3.25937e-48	7.74359e-48	1.1466
SOHLH2	MA1560.1	14.5721	5.01973e-48	1.1888e-47	0.688336
VENTX	MA0724.1	14.4797	1.91093e-47	4.49701e-47	2.86653
TBX4	MA0806.1	14.4538	2.80031e-47	6.56928e-47	0.80813
BSX	MA0876.1	14.4062	5.55088e-47	1.2981e-46	NA
ZNF16	MA1654.1	14.3597	1.08441e-46	2.52804e-46	0.923167
HOXB9	MA1503.1	14.2909	2.89427e-46	6.72625e-46	3.11394
MYOD1	MA0499.2	14.2748	3.665e-46	8.49096e-46	1.07594
TCF3	MA0522.3	14.249	5.34207e-46	1.23e-45	0.927471
TCF12(var.2)	MA1648.1	14.2484	5.39781e-46	1.239e-45	0.932096
RORA(var.2)	MA0072.1	14.2438	5.69113e-46	1.30233e-45	0.772378
LHX9	MA0701.2	14.2324	6.71529e-46	1.53199e-45	NA
HES7	MA0822.1	14.0402	1.02754e-44	2.32285e-44	0.245076
GMEB2	MA0862.1	14.0219	1.3227e-44	2.98106e-44	2.54907
TBX5	MA0807.1	13.9635	3.01583e-44	6.77653e-44	0.847834
FIGLA	MA0820.1	13.9276	4.9535e-44	1.1097e-43	1.35762
CLOCK	MA0819.1	13.8452	1.55238e-43	3.46729e-43	0.73942
RARB(var.3)	MA1552.1	13.7954	3.1054e-43	6.9153e-43	1.23491
Alx1	MA0854.1	13.633	2.90366e-42	6.44681e-42	1.03792
ZNF528	MA1597.1	13.6234	3.29201e-42	7.28735e-42	1.39208
RARA::RXRG	MA1149.1	13.5644	7.41128e-42	1.63574e-41	1.20919
ZIC1	MA0696.1	13.2047	9.28491e-40	2.03124e-39	0.706819
BHLHE22	MA0818.1	13.0587	6.26461e-39	1.36649e-38	3.13213
IKZF1	MA1508.1	13.022	1.01278e-38	2.20272e-38	2.25747
Tcf21	MA0832.1	12.9409	2.90891e-38	6.28999e-38	3.06115
LBX2	MA0699.1	12.8568	8.74264e-38	1.87954e-37	NA
TP53	MA0106.3	12.6309	1.5636e-36	3.35185e-36	1.28237
THRB(var.3)	MA1576.1	12.6304	1.57595e-36	3.36865e-36	0.935584
EBF1	MA0154.4	12.6263	1.66851e-36	3.5563e-36	0.83885
RARA::RXRA	MA0159.1	12.5249	5.98858e-36	1.27279e-35	0.823358
MEIS2	MA0774.1	12.4233	2.13627e-35	4.51462e-35	0.882368
Ebf2	MA1604.1	12.2341	2.22587e-34	4.69067e-34	1.09541
Arnt	MA0004.1	12.1473	6.43011e-34	1.34743e-33	NA
NKX2-2	MA1645.1	12.1274	8.22879e-34	1.71952e-33	0.730822
ZIC4	MA0751.1	12.1221	8.77894e-34	1.82935e-33	0.57667
TCF4	MA0830.2	12.111	1.0066e-33	2.0917e-33	0.638716
RAX2	MA0717.1	12.0877	1.33159e-33	2.75935e-33	NA
SIX2	MA1119.1	12.0368	2.45527e-33	5.07377e-33	1.21592
ZIC3	MA0697.1	11.9466	7.32147e-33	1.50463e-32	0.599058
EBF3	MA1637.1	11.8029	4.0653e-32	8.33164e-32	1.10247
Lhx4	MA0704.1	11.7799	5.32965e-32	1.08929e-31	NA
TBX2	MA0688.1	11.7441	8.13864e-32	1.65434e-31	0.988326
SPI1	MA0080.5	11.671	1.91234e-31	3.87665e-31	1.61926
TBX6	MA1567.1	11.6465	2.56902e-31	5.19375e-31	1.06234
NR4A2::RXRA	MA1147.1	11.6155	3.68279e-31	7.4253e-31	1.27156
Alx4	MA0853.1	11.3972	4.60328e-30	9.20655e-30	0.744253
Nr1h3::Rxra	MA0494.1	11.3896	5.01487e-30	1.00029e-29	0.584684
TBX21	MA0690.1	11.266	2.05076e-29	4.07964e-29	0.899288
ASCL1(var.2)	MA1631.1	11.2094	3.90322e-29	7.74416e-29	0.753143
GBX1	MA0889.1	11.149	7.67638e-29	1.51497e-28	1.02802
MYF6	MA0667.1	11.1242	1.00833e-28	1.98473e-28	2.66484
BHLHE23	MA0817.1	11.0753	1.74092e-28	3.40874e-28	3.28818
RXRG(var.2)	MA1556.1	11.0149	3.42449e-28	6.68761e-28	1.40452
VSX1	MA0725.1	10.9345	8.33334e-28	1.61472e-27	NA
ETV2	MA0762.1	10.93	8.69217e-28	1.67989e-27	6.89441
OLIG1	MA0826.1	10.712	9.35305e-27	1.79829e-26	3.62849
HOXC10	MA0905.1	10.7089	9.69975e-27	1.86016e-26	3.43017
Hand1::Tcf3	MA0092.1	10.5533	5.12365e-26	9.77555e-26	2.14682
LHX5	MA1519.1	10.508	8.31263e-26	1.57792e-25	NA
TAL1::TCF3	MA0091.1	10.4444	1.61625e-25	3.05246e-25	6.40277
TP63	MA0525.2	10.391	2.84039e-25	5.35084e-25	0.887437
NR2F6(var.3)	MA1539.1	10.3902	2.87027e-25	5.39351e-25	1.27455
NR1D2	MA1532.1	10.1429	3.70387e-24	6.90771e-24	1.33931
TBR1	MA0802.1	10.1327	4.11704e-24	7.65913e-24	0.726735
UNCX	MA0721.1	10.1115	5.11834e-24	9.47465e-24	NA
PRRX1	MA0716.1	10.0417	1.04123e-23	1.92266e-23	NA
MIXL1	MA0662.1	10.0346	1.11817e-23	2.05964e-23	NA
EOMES	MA0800.1	10.0217	1.27085e-23	2.33511e-23	0.885877
GSX1	MA0892.1	9.98338	1.86809e-23	3.42407e-23	NA
OLIG3	MA0827.1	9.77077	1.55065e-22	2.83525e-22	4.69401
RELB	MA1117.1	9.76174	1.69994e-22	3.10062e-22	1.43185
RARG(var.3)	MA1553.1	9.74032	2.09818e-22	3.80838e-22	1.18243
NFIB	MA1643.1	9.69228	3.36315e-22	6.08959e-22	1.03192
HOXC9	MA0485.2	9.63807	5.69599e-22	1.02886e-21	3.22666
BARX1	MA0875.1	9.6358	5.8322e-22	1.05092e-21	NA
NR1H4::RXRA	MA1146.1	9.55298	1.30055e-21	2.32664e-21	1.64973
BCL6B	MA0731.1	9.48169	2.57585e-21	4.58612e-21	1.29949
Shox2	MA0720.1	9.41865	4.71118e-21	8.36795e-21	NA
NR2F1	MA0017.2	9.37997	6.80098e-21	1.20511e-20	0.645292
Dlx4	MA0881.1	9.34172	9.75878e-21	1.72105e-20	NA
Dlx3	MA0880.1	9.2955	1.50785e-20	2.64672e-20	NA
RUNX1	MA0002.2	9.24833	2.34131e-20	4.10004e-20	2.41621
HOXD12	MA0873.1	9.23814	2.57433e-20	4.49755e-20	2.57171
HOXD10	MA1506.1	9.17928	4.45216e-20	7.72397e-20	2.20963
Rarb(var.2)	MA0858.1	9.13105	6.96127e-20	1.20211e-19	1.30649
CUX1	MA0754.1	9.1128	8.24364e-20	1.42027e-19	0.507316
ZNF652	MA1657.1	9.09082	1.00854e-19	1.73357e-19	1.08898
OLIG2	MA0678.1	8.97719	2.8411e-19	4.85003e-19	4.20736
SHOX	MA0630.1	8.94085	3.96037e-19	6.74529e-19	NA
Dlx2	MA0885.1	8.74649	2.25162e-18	3.80025e-18	NA
ESR1	MA0112.3	8.74545	2.27088e-18	3.8241e-18	1.08599
SPIC	MA0687.1	8.70917	3.12644e-18	5.24118e-18	1.21167
ZIC5	MA1584.1	8.64927	5.29738e-18	8.86064e-18	0.502155
MSC	MA0665.1	8.53583	1.41767e-17	2.36596e-17	2.58152
KLF9	MA1107.2	8.46581	2.59658e-17	4.31414e-17	0.760736
ZBTB6	MA1581.1	8.36966	5.89561e-17	9.73037e-17	0.445971
Stat6	MA0520.1	8.27676	1.2874e-16	2.11542e-16	1.41822
PAX3	MA0780.1	8.2078	2.29323e-16	3.75988e-16	0.329686
MSX2	MA0708.1	8.19292	2.59473e-16	4.24489e-16	NA
ZNF140	MA1589.1	8.15736	3.48018e-16	5.65623e-16	1.06754
Nkx2-5(var.2)	MA0503.1	7.986	1.41651e-15	2.28727e-15	0.736237
RFX4	MA0799.1	7.9358	2.12169e-15	3.4069e-15	1.48772
MNX1	MA0707.1	7.91183	2.57475e-15	4.1218e-15	NA
ZBED1	MA0749.1	7.9028	2.76643e-15	4.41917e-15	0.899499
GBX2	MA0890.1	7.89812	2.87411e-15	4.58138e-15	0.66624
ZNF263	MA0528.2	7.81202	5.71326e-15	9.08762e-15	0.931569
TP73	MA0861.1	7.75677	8.82988e-15	1.39853e-14	0.892713
TFAP2C	MA0524.2	7.72357	1.14742e-14	1.80967e-14	0.872674
TFAP2B(var.3)	MA0813.1	7.69463	1.43923e-14	2.26511e-14	0.59908
GSC	MA0648.1	7.6629	1.8422e-14	2.89322e-14	0.599469
DLX6	MA0882.1	7.61513	2.66901e-14	4.16545e-14	NA
GATA1::TAL1	MA0140.2	7.5944	3.13129e-14	4.8767e-14	0.807491
VSX2	MA0726.1	7.48912	7.02062e-14	1.08659e-13	NA
TFAP2A(var.3)	MA0872.1	7.48523	7.23469e-14	1.11741e-13	0.547245
TBX18	MA1565.1	7.39669	1.41285e-13	2.17317e-13	0.529828
PAX7	MA0680.1	7.34076	2.14816e-13	3.29061e-13	0.324664
TFAP2C(var.3)	MA0815.1	7.33509	2.24211e-13	3.42048e-13	0.615582
Lhx3	MA0135.1	7.31527	2.59899e-13	3.95683e-13	0.55485
TFAP2B	MA0811.1	7.19372	6.37359e-13	9.58609e-13	0.866706
SNAI1	MA1558.1	7.17492	7.31024e-13	1.09507e-12	0.805444
DPRX	MA1480.1	7.16769	7.70425e-13	1.15178e-12	0.719453
OSR2	MA1646.1	7.09327	1.32248e-12	1.97315e-12	1.09981
FOXB1	MA0845.1	7.07021	1.56246e-12	2.3219e-12	0.794337
NFIC::TLX1	MA0119.1	7.06713	1.59687e-12	2.36832e-12	1.04166
REST	MA0138.2	6.88125	5.98563e-12	8.84214e-12	0.71602
LBX1	MA0618.1	6.86677	6.62316e-12	9.76457e-12	NA
SIX1	MA1118.1	6.81455	9.5326e-12	1.39987e-11	0.824303
HOXC11	MA0651.1	6.69977	2.10322e-11	3.07045e-11	2.40009
HIF1A	MA1106.1	6.66234	2.716e-11	3.9573e-11	0.879421
EGR2	MA0472.2	6.45793	1.06897e-10	1.54846e-10	0.650832
YY2	MA0748.2	6.41011	1.46439e-10	2.11303e-10	0.729109
DMRT3	MA0610.1	6.37297	1.86565e-10	2.68682e-10	1.07221
PHOX2A	MA0713.1	6.16292	7.18238e-10	1.02253e-09	0.737905
NRF1	MA0506.1	6.11205	9.89306e-10	1.40042e-09	0.485942
Stat5a::Stat5b	MA0519.1	6.09553	1.09632e-09	1.54604e-09	1.26622
RORA	MA0071.1	6.01388	1.82053e-09	2.55766e-09	0.738899
NFIX(var.2)	MA1528.1	5.93078	3.02971e-09	4.24843e-09	1.13598
TFAP2A(var.2)	MA0810.1	5.87408	4.27307e-09	5.96949e-09	0.772843
NFIC(var.2)	MA1527.1	5.85611	4.76e-09	6.6373e-09	1.3655
CUX2	MA0755.1	5.82438	5.75866e-09	7.99993e-09	0.549608
MZF1	MA0056.2	5.77505	7.72774e-09	1.07049e-08	0.69621
LMX1A	MA0702.2	5.77491	7.73454e-09	1.07049e-08	0.681157
SNAI2	MA0745.2	5.72905	1.01432e-08	1.39867e-08	0.822547
Ddit3::Cebpa	MA0019.1	5.70356	1.17809e-08	1.62151e-08	0.974398
NFKB1	MA0105.4	5.63546	1.75304e-08	2.39958e-08	0.554399
BCL6	MA0463.2	5.62042	1.912e-08	2.60759e-08	1.27116
RFX2	MA0600.2	5.56958	2.56263e-08	3.48855e-08	1.58784
RFX3	MA0798.2	5.44654	5.15342e-08	6.93945e-08	1.12345
GLIS1	MA0735.1	5.20577	1.93764e-07	2.59047e-07	0.824477
POU1F1	MA0784.1	5.01808	5.23245e-07	6.94557e-07	0.823281
Stat5b	MA1625.1	4.99864	5.78748e-07	7.66867e-07	1.04195
Pou5f1::Sox2	MA0142.1	4.86805	1.12955e-06	1.49141e-06	1.04954
EWSR1-FLI1	MA0149.1	4.72088	2.35283e-06	3.08473e-06	0.878735
TLX2	MA1577.1	4.70533	2.53977e-06	3.32397e-06	NA
ZSCAN4	MA1155.1	4.68773	2.76768e-06	3.61592e-06	1.21127
Wt1	MA1627.1	4.6629	3.12421e-06	4.06748e-06	0.932822
Znf281	MA1630.1	4.51082	6.46925e-06	8.36406e-06	0.879474
KLF10	MA1511.1	4.49131	7.09067e-06	9.12007e-06	0.730735
PITX2	MA1547.1	4.4838	7.34491e-06	9.43081e-06	0.438109
RFX1	MA0509.2	4.4814	7.42728e-06	9.52019e-06	1.14515
RFX5	MA0510.2	4.34201	1.41383e-05	1.80602e-05	1.4838
EGR1	MA0162.4	4.25982	2.04891e-05	2.6128e-05	0.817092
Sox17	MA0078.1	4.24757	2.1637e-05	2.75447e-05	1.04948
EGR3	MA0732.1	4.23199	2.31952e-05	2.94279e-05	0.944087
Hoxa11	MA0911.1	4.09437	4.23802e-05	5.35858e-05	1.25396
CTCF	MA0139.1	4.03597	5.44422e-05	6.86045e-05	0.199243
CTCFL	MA1102.2	3.84233	0.000121993	0.00015244	0.496725
NFIX	MA0671.1	3.82252	0.000132213	0.000164935	NA
FOXD1	MA0031.1	3.79366	0.000148563	0.000185022	1.5044
ZNF341	MA1655.1	3.68125	0.000232264	0.000288301	1.35225
GSC2	MA0891.1	3.67704	0.000236141	0.000292626	0.317362
ZBTB14	MA1650.1	3.49629	0.000472096	0.000581162	0.536122
SNAI3	MA1559.1	3.37291	0.000744207	0.000911623	0.818723
SOX14	MA1562.1	3.31454	0.000918382	0.00111947	1.65025
ESX1	MA0644.1	3.29172	0.000996282	0.00121244	NA
Arx	MA0874.1	3.27527	0.00105613	0.00128319	0.551511
ISX	MA0654.1	3.271	0.00107222	0.00130061	NA
ZNF354C	MA0130.1	3.25891	0.00111896	0.0013551	NA
Sox1	MA0870.1	3.19699	0.00138933	0.0016798	1.29189
Stat5a	MA1624.1	3.13186	0.00173769	0.00209083	1.51892
HINFP	MA0131.2	3.12124	0.00180174	0.00216441	0.326875
ZNF684	MA1600.1	3.0866	0.00202541	0.00242918	0.832574
RXRA::VDR	MA0074.1	3.00272	0.00267674	0.00320521	0.786906
SOX13	MA1120.1	2.99106	0.00278103	0.00331413	0.747024
Msx3	MA0709.1	2.8573	0.00427396	0.00506895	NA
RBPJ	MA1116.1	2.6837	0.00728291	0.00861023	1.03948
Nkx3-2	MA0122.3	2.64717	0.00811866	0.00955287	0.67018
NFATC1	MA0624.1	2.5785	0.00992503	0.01166	NA
RORC	MA1151.1	2.56908	0.0101988	0.011944	0.987679
Klf1	MA0493.1	2.56802	0.0102304	0.0119622	0.717094
NR2C2(var.2)	MA1536.1	2.47822	0.0132065	0.015322	NA
mix-a	MA0621.1	2.44515	0.0144819	0.0167237	0.599332
Dmbx1	MA0883.1	2.44226	0.0145981	0.0168318	0.966099
Nobox	MA0125.1	2.44164	0.014623	0.0168345	NA
ZBTB33	MA0527.1	2.42637	0.0152534	0.0175332	0.487112
NFIC	MA0161.2	2.2556	0.0240987	0.0276154	1.32582
ZNF460	MA1596.1	2.23962	0.0251195	0.0287411	0.234135
PPARA::RXRA	MA1148.1	2.17434	0.0296828	0.0338584	0.979159
TFDP1	MA1122.1	2.04388	0.0409699	0.0464492	0.756495
EGR4	MA0733.1	2.0254	0.0428304	0.0484113	0.892284
PRRX2	MA0075.3	2.0241	0.042964	0.0484888	NA
KLF11	MA1512.1	2.01493	0.0439156	0.0494133	0.773184
ZBTB26	MA1579.1	1.9022	0.0571488	0.0642064	1.09811
BARHL1	MA0877.2	1.89512	0.0580804	0.065057	NA
KLF6	MA1517.1	1.85342	0.0638269	0.0712798	0.645066
SMAD5	MA1557.1	1.78567	0.0741564	0.0824452	1.86607
INSM1	MA0155.1	1.74129	0.081638	0.0904933	0.707321
NR2F1(var.2)	MA1537.1	1.7103	0.087215	0.0963888	1.03074
GLIS3	MA0737.1	1.69976	0.0891814	0.0984161	0.813647
DLX5	MA1476.1	1.68931	0.091164	0.100456	NA
STAT3	MA0144.2	1.5806	0.113974	0.125036	1.33911
BARX2	MA1471.1	1.38072	0.167371	0.183077	1.34948
Hmx1	MA0896.1	1.32839	0.184055	0.200153	0.832725
YY1	MA0095.2	1.31899	0.187176	0.203251	0.685215
ZNF75D	MA1601.1	1.2486	0.211817	0.22934	0.95333
ZNF282	MA1154.1	1.13429	0.256678	0.277108	0.77707
Nr2f6	MA0677.1	1.13086	0.25812	0.278262	0.970841
ZNF136	MA1588.1	1.11541	0.264679	0.284921	1.17369
GLIS2	MA0736.1	1.04752	0.294863	0.316957	0.582488
POU3F2	MA0787.1	0.932817	0.350918	0.375588	0.618574
PITX1	MA0682.2	0.884831	0.376251	0.402125	0.779416
FOXI1	MA0042.2	0.840705	0.400516	0.425014	1.44721
FOXC1	MA0032.2	0.729381	0.465771	0.491464	0.967566
NFIA	MA0670.1	0.724328	0.468867	0.494032	1.28075
ARGFX	MA1463.1	0.668225	0.503992	0.529547	0.517917
ESRRA	MA0592.3	0.661328	0.508404	0.533431	0.785825
Stat4	MA0518.1	0.623396	0.533026	0.55848	1.54247
TBX20	MA0689.1	0.564607	0.572343	0.597158	0.679579
ESRRB	MA0141.3	0.549585	0.582606	0.607016	0.885877
PROP1	MA0715.1	0.532179	0.594604	0.618653	0.737829
KLF3	MA1516.1	0.495323	0.620374	0.644567	0.541843
FOXO6	MA0849.1	0.493367	0.621755	0.645103	1.44721
KLF2	MA1515.1	0.447648	0.654409	0.6771	0.595495
ZNF682	MA1599.1	0.422967	0.672321	0.693708	0.769013
Plagl1	MA1615.1	0.367625	0.713154	0.734699	0.710972
KLF5	MA0599.1	0.366469	0.714017	0.734699	0.707281
ONECUT1	MA0679.2	0.271794	0.785781	0.806318	0.382358
RELA	MA0107.1	0.25712	0.797087	0.816795	1.04524
HSF4	MA0771.1	0.255049	0.798686	0.817311	1.38258
NR1I2	MA1533.1	0.226708	0.820652	0.837491	0.504558
RUNX2	MA0511.2	0.21368	0.830797	0.846687	2.6466
POU5F1	MA1115.1	0.206484	0.836413	0.851247	0.937617
HOXD11	MA0908.1	0.168219	0.866412	0.880444	2.48028
Smad4	MA1153.1	0.147282	0.88291	0.893692	1.17141
KLF13	MA0657.1	0.094374	0.924812	0.933572	0.959437
Nkx3-1	MA0124.2	0.0752392	0.940025	0.947646	1.17788
THAP1	MA0597.1	0.0601585	0.95203	0.957162	1.79905
KLF17	MA1514.1	0.0480569	0.961671	0.965554	0.672638
Pparg::Rxra	MA0065.2	0.0392496	0.968691	0.970725	0.814839
RUNX3	MA0684.2	0.0383305	0.969424	0.970725	1.34076
SOX2	MA0143.4	-0.0186284	0.985138	0.985138	0.74745
Sox11	MA0869.1	-0.0622056	0.950399	0.956812	1.35611
NFKB2	MA0778.1	-0.118632	0.905567	0.915384	0.452188
STAT1	MA0137.3	-0.165385	0.868642	0.880444	1.5548
TCF7	MA0769.2	-0.166739	0.867576	0.880444	0.765397
TFCP2	MA0145.3	-0.239154	0.810987	0.828762	1.2594
KLF14	MA0740.1	-0.361222	0.717935	0.737713	0.548896
GCM1	MA0646.1	-0.435063	0.663518	0.685574	0.614005
Rarg(var.2)	MA0860.1	-0.489194	0.624706	0.647264	0.606801
SP3	MA0746.2	-0.5853	0.558348	0.583372	0.638511
Znf423	MA0116.1	-0.620262	0.535087	0.559853	0.552362
PLAG1	MA0163.1	-0.695606	0.486678	0.512076	0.426579
POU3F1	MA0786.1	-0.746693	0.455252	0.481045	0.614094
POU2F1	MA0785.1	-0.787372	0.431067	0.456136	0.662284
OSR1	MA1542.1	-0.820725	0.411806	0.436374	0.741479
MTF1	MA0863.1	-0.863297	0.387977	0.412295	0.719423
RFX7	MA1554.1	-0.863947	0.38762	0.412295	0.95946
ZNF382	MA1594.1	-0.870046	0.384278	0.409531	0.907515
HESX1	MA0894.1	-0.879611	0.379073	0.404562	0.38153
Hic1	MA0739.1	-1.02154	0.307002	0.329057	0.878162
KLF4	MA0039.4	-1.03191	0.302116	0.324286	0.656642
FOXC2	MA0846.1	-1.17457	0.240172	0.259665	0.932651
NR5A1	MA1540.1	-1.26378	0.206313	0.223706	0.921905
Zfx	MA0146.2	-1.35843	0.174332	0.189857	0.445452
GLI2	MA0734.2	-1.36257	0.173022	0.188705	0.6666
KLF15	MA1513.1	-1.3722	0.170005	0.185687	0.617201
Six3	MA0631.1	-1.51334	0.130197	0.142624	0.249391
SP9	MA1564.1	-1.62717	0.103707	0.11394	0.627272
Rhox11	MA0629.1	-1.6365	0.101739	0.111943	1.83315
NR2F2	MA1111.1	-1.71242	0.0868248	0.0960999	0.774818
GRHL2	MA1105.2	-1.76626	0.0773562	0.0858745	0.304363
E2F6	MA0471.2	-1.8317	0.0670009	0.0746011	0.705533
FOXO4	MA0848.1	-1.83542	0.066447	0.0740949	NA
NFATC3	MA0625.1	-1.89092	0.0586392	0.0655845	0.524651
RXRG	MA0856.1	-1.89847	0.0576386	0.0646593	1.11619
SOX12	MA1561.1	-2.02185	0.0431961	0.0486771	1.30537
THRB	MA1574.1	-2.0333	0.0420264	0.0475746	1.05625
NR1H2::RXRA	MA0115.1	-2.04798	0.0405653	0.0460604	0.808144
RAX	MA0718.1	-2.06516	0.0389119	0.0442505	0
RXRB	MA0855.1	-2.10472	0.0353189	0.0402258	0.972408
PRDM1	MA0508.3	-2.23187	0.0256267	0.0292765	0.837541
FOXL1	MA0033.2	-2.35376	0.0185874	0.0213326	NA
SP2	MA0516.2	-2.44651	0.0144273	0.0166865	0.878801
FOXO3	MA0157.2	-2.4752	0.0133185	0.015428	1.63843
OTX2	MA0712.2	-2.54201	0.0110238	0.0128096	0.62975
KLF16	MA0741.1	-2.54413	0.0109573	0.0127522	0.775188
NFATC4	MA1525.1	-2.56066	0.0104493	0.0121799	0.645442
HOXC12	MA0906.1	-2.56372	0.0103578	0.0120922	2.28005
OTX1	MA0711.1	-2.57633	0.00998754	0.0117149	NA
SOX9	MA0077.1	-2.6651	0.00769836	0.00907264	0.953991
ALX3	MA0634.1	-2.67431	0.00749015	0.00884122	NA
FOXA1	MA0148.4	-2.80994	0.00495644	0.00586905	1.67495
NKX2-3	MA0672.1	-2.97179	0.00296174	0.00351824	0.890734
HIC2	MA0738.1	-2.97337	0.00294656	0.00350579	0.407471
POU3F4	MA0789.1	-2.9947	0.00274818	0.00328023	0.616826
Dlx1	MA0879.1	-3.00051	0.0026963	0.00322346	NA
Klf12	MA0742.1	-3.1539	0.00161179	0.00194248	0.580598
Rxra	MA0512.2	-3.17112	0.0015192	0.00183386	1.0328
POU2F2	MA0507.1	-3.3329	0.000859935	0.00104994	0.778425
FOXA3	MA1683.1	-3.35893	0.000782855	0.000957393	1.39855
FOXD2	MA0847.2	-3.38637	0.000708626	0.000869465	1.02481
HSF2	MA0770.1	-3.4699	0.00052096	0.000640258	1.53715
OVOL1	MA1544.1	-3.52684	0.000420824	0.000518901	0.599627
GLI3	MA1491.1	-3.56271	0.000367312	0.000453667	0.573804
SMAD3	MA0795.1	-3.57219	0.000354249	0.000438258	2.99925
HSF1	MA0486.2	-3.718	0.000200957	0.000249856	1.44418
POU5F1B	MA0792.1	-3.85811	0.000114375	0.000143161	0.58401
ZNF148	MA1653.1	-3.90167	9.56299e-05	0.000119899	0.73131
ZNF449	MA1656.1	-3.90798	9.31666e-05	0.000117007	0.873697
GCM2	MA0767.1	-3.92329	8.74356e-05	0.000109995	0.827007
LMX1B	MA0703.2	-4.07647	4.57794e-05	5.77859e-05	0.573092
SP8	MA0747.1	-4.19896	2.68501e-05	3.4007e-05	0.60012
Hmx3	MA0898.1	-4.24366	2.20196e-05	2.79841e-05	0.586017
PPARD	MA1550.1	-4.34533	1.3927e-05	1.78208e-05	1.01733
FOXA2	MA0047.3	-4.50267	6.72144e-06	8.66009e-06	1.48984
CDX1	MA0878.2	-4.50326	6.70278e-06	8.651e-06	0.791069
ZNF740	MA0753.2	-4.53848	5.67658e-06	7.35196e-06	0.686411
OVOL2	MA1545.1	-4.61909	3.86119e-06	5.00947e-06	0.507316
MAZ	MA1522.1	-4.6597	3.17323e-06	4.12409e-06	0.735668
REL	MA0101.1	-4.66422	3.10362e-06	4.04773e-06	1.04728
POU2F3	MA0627.2	-4.72518	2.30368e-06	3.0256e-06	0.740347
SP1	MA0079.4	-4.76159	1.92482e-06	2.53248e-06	0.681605
SOX10	MA0442.2	-4.78459	1.7169e-06	2.26291e-06	0.608833
ZBTB32	MA1580.1	-4.88356	1.04418e-06	1.38113e-06	0.646832
SOX21	MA0866.1	-5.06201	4.1591e-07	5.53064e-07	1.39329
Arid3b	MA0601.1	-5.07309	3.92542e-07	5.22921e-07	0.449723
ZBTB12	MA1649.1	-5.09483	3.49983e-07	4.67061e-07	1.16964
Nr5a2	MA0505.1	-5.26902	1.37573e-07	1.84254e-07	0.570693
SP4	MA0685.1	-5.28612	1.2534e-07	1.68172e-07	0.747024
E2F8	MA0865.1	-5.38116	7.42468e-08	9.97985e-08	0.88908
Hmx2	MA0897.1	-5.45797	4.83323e-08	6.52005e-08	0.511859
SOX4	MA0867.2	-5.47331	4.43239e-08	5.99014e-08	0.896655
Foxj2	MA0614.1	-5.50109	3.78775e-08	5.12825e-08	1.33094
POU3F3	MA0788.1	-5.50777	3.64777e-08	4.9477e-08	0.586355
ZSCAN29	MA1602.1	-5.5438	2.97064e-08	4.0366e-08	0.767444
NFATC2	MA0152.1	-5.62188	1.89589e-08	2.59036e-08	NA
GATA5	MA0766.2	-5.65655	1.55057e-08	2.12634e-08	0.66594
Nr2e3	MA0164.1	-5.67543	1.38872e-08	1.9079e-08	1.2857
MYBL2	MA0777.1	-5.75749	8.57334e-09	1.18439e-08	1.79918
ZNF410	MA0752.1	-5.84144	5.19845e-09	7.23516e-09	0.737905
ISL2	MA0914.1	-5.92265	3.18305e-09	4.45508e-09	NA
Esrrg	MA0643.1	-6.06967	1.28843e-09	1.81353e-09	0.86174
ZKSCAN1	MA1585.1	-6.0995	1.06968e-09	1.51132e-09	0.659233
FOXN3	MA1489.1	-6.11963	9.42912e-10	1.33729e-09	1.24778
E2F2	MA0864.2	-6.14472	8.05619e-10	1.14475e-09	0.617067
MYBL1	MA0776.1	-6.21776	5.07166e-10	7.23414e-10	0.299785
HNF4G	MA0484.2	-6.2853	3.29163e-10	4.70413e-10	0.890129
Foxo1	MA0480.1	-6.30071	2.97996e-10	4.2669e-10	1.43895
Dmrt1	MA1603.1	-6.33058	2.45756e-10	3.52565e-10	0.739247
BARHL2	MA0635.1	-6.37003	1.90175e-10	2.73353e-10	inf
RHOXF1	MA0719.1	-6.41461	1.42171e-10	2.05542e-10	NA
CDX4	MA1473.1	-6.53872	6.24844e-11	9.06875e-11	0.742306
IRF8	MA0652.1	-6.64504	3.05348e-11	4.44035e-11	1.16195
PITX3	MA0714.1	-6.73232	1.68302e-11	2.46184e-11	0.688336
NR2C2	MA0504.1	-6.78224	1.19323e-11	1.74882e-11	0.831816
Foxq1	MA0040.1	-6.84716	7.59646e-12	1.11774e-11	0.954192
E2F7	MA0758.1	-7.02122	2.21916e-12	3.2847e-12	0.784052
SRF	MA0083.3	-7.07207	1.5406e-12	2.29399e-12	1.02802
RARA	MA0729.1	-7.17964	7.06016e-13	1.05973e-12	0.682195
LHX2	MA0700.2	-7.19571	6.27798e-13	9.46136e-13	0.647473
Nr2f6(var.2)	MA0728.1	-7.19807	6.17039e-13	9.31804e-13	0.440494
FOXP1	MA0481.3	-7.22663	5.00139e-13	7.56803e-13	1.28696
HNF4A	MA0114.4	-7.24746	4.29052e-13	6.50555e-13	0.857161
Sox5	MA0087.1	-7.30983	2.70368e-13	4.10783e-13	NA
E2F1	MA0024.3	-7.33523	2.23861e-13	3.42048e-13	0.942316
LIN54	MA0619.1	-7.39419	1.43954e-13	2.20966e-13	NA
FOXG1	MA0613.1	-7.4806	7.48429e-14	1.15357e-13	1.52353
FOXE1	MA1487.1	-7.58027	3.49088e-14	5.41413e-14	0.931329
NKX2-8	MA0673.1	-7.58067	3.48141e-14	5.41069e-14	0.744253
Crx	MA0467.1	-7.63299	2.32303e-14	3.63308e-14	0.885877
PHOX2B	MA0681.2	-7.6563	1.94111e-14	3.04215e-14	0.416247
THAP11	MA1573.1	-7.75647	8.85322e-15	1.39926e-14	0.922402
Sox6	MA0515.1	-7.80988	5.80426e-15	9.21273e-15	1.01155
ZBTB7C	MA0695.1	-7.93585	2.1236e-15	3.4069e-15	0.547013
CENPB	MA0637.1	-7.95737	1.78452e-15	2.87528e-15	0.337207
HOXD9	MA0913.2	-8.00528	1.21094e-15	1.95956e-15	0.773791
MZF1(var.2)	MA0057.1	-8.06723	7.31195e-16	1.18581e-15	0.743594
NR6A1	MA1541.1	-8.16121	3.37304e-16	5.49408e-16	0.743695
RREB1	MA0073.1	-8.1813	2.85641e-16	4.66276e-16	0.630251
HNF4A(var.2)	MA1494.1	-8.31837	9.07955e-17	1.49522e-16	0.638461
HOXC13	MA0907.1	-8.37594	5.57969e-17	9.22938e-17	0.774448
Foxf1	MA1606.1	-8.45583	2.8235e-17	4.68074e-17	1.36208
GRHL1	MA0647.1	-8.50275	1.888e-17	3.14386e-17	0.421793
Rarg	MA0859.1	-8.72996	2.60437e-18	4.37582e-18	0.609413
E2F4	MA0470.2	-8.79119	1.51407e-18	2.56122e-18	1.15658
FOXK1	MA0852.2	-8.85319	8.69332e-19	1.47391e-18	1.54501
NR4A1	MA1112.2	-8.88091	6.78519e-19	1.15302e-18	0.985141
Ar	MA0007.3	-8.97826	2.81894e-19	4.82324e-19	1.00745
Rarb	MA0857.1	-9.04988	1.46755e-19	2.51676e-19	0.78885
IRF2	MA0051.1	-9.15948	5.35156e-20	9.2628e-20	0.906714
FOXP3	MA0850.1	-9.19594	3.81367e-20	6.63171e-20	NA
PLAGL2	MA1548.1	-9.22933	2.80402e-20	4.88739e-20	0.518114
NR4A2	MA0160.1	-9.33675	1.0218e-20	1.7978e-20	1.92401
GATA1	MA0035.4	-9.36517	7.81156e-21	1.38091e-20	0.353385
HOXA10	MA0899.1	-9.50229	2.11899e-21	3.78174e-21	0.3542
ZNF135	MA1587.1	-9.55592	1.26947e-21	2.2765e-21	0.186007
Foxl2	MA1607.1	-9.60872	7.57923e-22	1.36243e-21	1.23681
FOXK2	MA1103.2	-9.75244	1.86018e-22	3.38462e-22	1.4088
ZBTB7B	MA0694.1	-10.1279	4.32972e-24	8.03475e-24	0.724314
FOXF2	MA0030.1	-10.3571	4.05218e-25	7.57625e-25	1.07168
VEZF1	MA1578.1	-10.3764	3.32245e-25	6.2275e-25	0.586586
IRF4	MA1419.1	-10.4523	1.49294e-25	2.82673e-25	1.79931
Spz1	MA0111.1	-10.5095	8.17445e-26	1.55565e-25	0.548436
HOXA13	MA0650.2	-10.62	2.52409e-26	4.82812e-26	0.447331
IRF9	MA0653.1	-10.8116	3.19011e-27	6.14942e-27	1.23945
Prdm15	MA1616.1	-10.9611	6.20075e-28	1.20462e-27	0.676697
HLTF	MA0109.1	-11.0074	3.71484e-28	7.2357e-28	NA
E2F3	MA0469.3	-11.1055	1.24682e-28	2.44771e-28	1.04943
NR3C2	MA0727.1	-11.1626	6.57953e-29	1.30194e-28	1.1745
TCF7L1	MA1421.1	-11.4503	2.49665e-30	5.00672e-30	0.585829
TCF7L2	MA0523.1	-11.5954	4.64222e-31	9.33449e-31	0.743227
SOX8	MA0868.2	-11.7462	7.91997e-32	1.61429e-31	1.12059
NR3C1	MA0113.3	-11.9893	4.36058e-33	8.98617e-33	1.09037
IRF3	MA1418.1	-12.1555	5.80324e-34	1.2195e-33	0.995445
ONECUT2	MA0756.1	-12.4544	1.45531e-35	3.08427e-35	0.245982
ONECUT3	MA0757.1	-12.9036	4.79914e-38	1.03473e-37	0.241903
Sox3	MA0514.1	-12.9967	1.42131e-38	3.08225e-38	0.648699
FOXP2	MA0593.1	-13.3196	1.99333e-40	4.3736e-40	1.26586
NFAT5	MA0606.1	-13.3574	1.20161e-40	2.64426e-40	0.624703
NR1I3	MA1534.1	-14.0847	5.44343e-45	1.23429e-44	0.768897
CDX2	MA0465.2	-14.1049	4.11678e-45	9.36316e-45	0.71915
Foxj3	MA0851.1	-14.2686	4.00899e-46	9.25916e-46	0.803368
IRF7	MA0772.1	-14.4887	1.67955e-47	3.96502e-47	0.856517
LEF1	MA0768.1	-14.6667	1.24947e-48	2.97798e-48	0.544501
SOX15	MA1152.1	-14.8113	1.48279e-49	3.57982e-49	0.352631
SRY	MA0084.1	-14.8498	8.38065e-50	2.03647e-49	NA
Arid3a	MA0151.1	-15.3659	3.44978e-53	8.52163e-53	NA
IRF6	MA1509.1	-15.4504	9.20254e-54	2.28837e-53	0.974458
IRF5	MA1420.1	-15.4674	7.0845e-54	1.76757e-53	1.86651
GATA4	MA0482.2	-15.4912	4.91337e-54	1.22999e-53	0.577065
Stat2	MA1623.1	-15.6539	3.90562e-55	9.87657e-55	0.808687
STAT1::STAT2	MA0517.1	-15.6901	2.20209e-55	5.58763e-55	0.832476
GATA6	MA1104.2	-16.2048	6.02005e-59	1.54328e-58	0.577065
GATA2	MA0036.3	-16.6176	6.88434e-62	1.82118e-61	0.65668
GATA3	MA0037.3	-17.0382	5.84353e-65	1.58519e-64	NA
IRF1	MA0050.2	-17.3517	2.68567e-67	7.50379e-67	0.630746
VDR	MA0693.2	-17.5014	1.98471e-68	5.62964e-68	NA
HOXD13	MA0909.2	-18.4679	5.72651e-76	1.77999e-75	0.370317
Foxd3	MA0041.1	-19.0548	9.97354e-81	3.20701e-80	0.625304
Arid5a	MA0602.1	-19.3373	4.4351e-83	1.45113e-82	0.655673
MEF2B	MA0660.1	-22.1957	9.55673e-109	3.67491e-108	0.577462
Mecom	MA0029.1	-23.2593	3.35505e-119	1.34563e-118	0.620692
MEF2D	MA0773.1	-23.9229	6.28098e-126	2.60312e-125	0.461357
HOXB13	MA0901.2	-26.7898	3.16147e-157	1.59355e-156	0.389342
ZNF384	MA1125.1	-28.5729	2.02228e-178	1.15162e-177	0.461906
MEF2C	MA0497.1	-29.465	1.41888e-189	8.82072e-189	0.34695
MEF2A	MA0052.4	-32.6442	8.11298e-232	6.05228e-231	0.28278
TBP	MA0108.2	-34.5739	1.19397e-259	9.89667e-259	0.399672

### Sheet: Supplementary Table 5
Supplementary Table 5. The list of chromatin profile tracks used for Orca encoder training.
Data File	Data Source	Model
E003-DNase.hotspot.all.peaks.v2.bed	Roadmap Epigenomics	H1-ESC
E003-DNase.macs2.narrowPeak	Roadmap Epigenomics	H1-ESC
E003-H2AK5ac.narrowPeak	Roadmap Epigenomics	H1-ESC
E003-H2A.Z.narrowPeak	Roadmap Epigenomics	H1-ESC
E003-H2BK120ac.narrowPeak	Roadmap Epigenomics	H1-ESC
E003-H2BK12ac.narrowPeak	Roadmap Epigenomics	H1-ESC
E003-H2BK15ac.narrowPeak	Roadmap Epigenomics	H1-ESC
E003-H2BK20ac.narrowPeak	Roadmap Epigenomics	H1-ESC
E003-H2BK5ac.narrowPeak	Roadmap Epigenomics	H1-ESC
E003-H3K14ac.narrowPeak	Roadmap Epigenomics	H1-ESC
E003-H3K18ac.narrowPeak	Roadmap Epigenomics	H1-ESC
E003-H3K23ac.narrowPeak	Roadmap Epigenomics	H1-ESC
E003-H3K23me2.narrowPeak	Roadmap Epigenomics	H1-ESC
E003-H3K27ac.narrowPeak	Roadmap Epigenomics	H1-ESC
E003-H3K27me3.narrowPeak	Roadmap Epigenomics	H1-ESC
E003-H3K36me3.narrowPeak	Roadmap Epigenomics	H1-ESC
E003-H3K4ac.narrowPeak	Roadmap Epigenomics	H1-ESC
E003-H3K4me1.narrowPeak	Roadmap Epigenomics	H1-ESC
E003-H3K4me2.narrowPeak	Roadmap Epigenomics	H1-ESC
E003-H3K4me3.narrowPeak	Roadmap Epigenomics	H1-ESC
E003-H3K56ac.narrowPeak	Roadmap Epigenomics	H1-ESC
E003-H3K79me1.narrowPeak	Roadmap Epigenomics	H1-ESC
E003-H3K79me2.narrowPeak	Roadmap Epigenomics	H1-ESC
E003-H3K9ac.narrowPeak	Roadmap Epigenomics	H1-ESC
E003-H3K9me3.narrowPeak	Roadmap Epigenomics	H1-ESC
E003-H4K20me1.narrowPeak	Roadmap Epigenomics	H1-ESC
E003-H4K5ac.narrowPeak	Roadmap Epigenomics	H1-ESC
E003-H4K8ac.narrowPeak	Roadmap Epigenomics	H1-ESC
E003-H4K91ac.narrowPeak	Roadmap Epigenomics	H1-ESC
wgEncodeAwgTfbsHaibH1hescCtcfsc5916V0416102UniPk.narrowPeak	ENCODE	H1-ESC
wgEncodeAwgTfbsHaibH1hescPol2V0416102UniPk.narrowPeak	ENCODE	H1-ESC
wgEncodeAwgTfbsHaibH1hescRad21V0416102UniPk.narrowPeak	ENCODE	H1-ESC
E055-DNase.hotspot.all.peaks.v2.bed	Roadmap Epigenomics	HFF
E055-DNase.macs2.narrowPeak	Roadmap Epigenomics	HFF
E055-H3K27ac.narrowPeak	Roadmap Epigenomics	HFF
E055-H3K27me3.narrowPeak	Roadmap Epigenomics	HFF
E055-H3K36me3.narrowPeak	Roadmap Epigenomics	HFF
E055-H3K4me1.narrowPeak	Roadmap Epigenomics	HFF
E055-H3K4me3.narrowPeak	Roadmap Epigenomics	HFF
E055-H3K9me3.narrowPeak	Roadmap Epigenomics	HFF
E056-DNase.hotspot.all.peaks.v2.bed	Roadmap Epigenomics	HFF
E056-DNase.macs2.narrowPeak	Roadmap Epigenomics	HFF
E056-H3K27ac.narrowPeak	Roadmap Epigenomics	HFF
E056-H3K27me3.narrowPeak	Roadmap Epigenomics	HFF
E056-H3K36me3.narrowPeak	Roadmap Epigenomics	HFF
E056-H3K4me1.narrowPeak	Roadmap Epigenomics	HFF
E056-H3K4me3.narrowPeak	Roadmap Epigenomics	HFF
E056-H3K9me3.narrowPeak	Roadmap Epigenomics	HFF
wgEncodeAwgTfbsBroadNhdfadCtcfUniPk.narrowPeak	ENCODE	HFF
wgEncodeAwgTfbsUtaFibroblCtcfUniPk.narrowPeak	ENCODE	HFF
wgEncodeAwgTfbsUwAg10803CtcfUniPk.narrowPeak	ENCODE	HFF
wgEncodeAwgTfbsUwBjCtcfUniPk.narrowPeak	ENCODE	HFF
wgEncodeAwgTfbsUwHffCtcfUniPk.narrowPeak	ENCODE	HFF
wgEncodeAwgTfbsUwNhdfneoCtcfUniPk.narrowPeak	ENCODE	HFF
*ENCODE data can be downloaded at http://hgdownload.soe.ucsc.edu/goldenPath/hg19/encodeDCC/wgEncodeAwgTfbsUniform/ and Roadmap Epigenomics data can be downloaded at https://egg2.wustl.edu/roadmap/data/byFileType/peaks/consolidated/narrowPeak/
*The original data files are in hg19 and were liftOver to hg38
